# Noradrenaline release from the locus coeruleus shapes stress-induced hippocampal gene expression

**DOI:** 10.1101/2023.02.02.526661

**Authors:** Mattia Privitera, Lukas M. von Ziegler, Amalia Floriou-Servou, Sian N. Duss, Runzhong Zhang, Rebecca Waag, Sebastian Leimbacher, Oliver Sturman, Fabienne K. Roessler, Annelies Heylen, Yannick Vermeiren, Debby Van Dam, Peter P. De Deyn, Pierre-Luc Germain, Johannes Bohacek

## Abstract

Exposure to an acute stressor triggers a complex cascade of neurochemical events in the brain. However, deciphering their individual impact on stress-induced molecular changes remains a major challenge. Here we combine RNA-sequencing with selective pharmacological, chemogenetic and optogenetic manipulations to isolate the contribution of the locus coeruleus - noradrenaline (LC-NA) system to the acute stress response. We reveal that NA-release during stress exposure regulates a large and reproducible set of genes in the dorsal and ventral hippocampus via β-adrenergic receptors. For a smaller subset of these genes, we show that NA release triggered by LC stimulation is sufficient to mimic the stress-induced transcriptional response. We observe these effects in both sexes, and independent of the pattern and frequency of LC activation. Using a retrograde optogenetic approach, we demonstrate that hippocampus-projecting LC neurons directly regulate hippocampal gene expression. Overall, a highly selective set of astrocyte-enriched genes emerges as key targets of LC-NA activation, most prominently several subunits of protein phosphatase 1 (*Ppp1r3c*, *Ppp1r3d*, *Ppp1r3g*) and type II iodothyronine deiodinase (*Dio2*). These results highlight the importance of astrocytic energy metabolism and thyroid hormone signaling in LC-mediated hippocampal function and offer new molecular targets for understanding how NA impacts brain function in health and disease.

## Supplementary Table 1 for "Noradrenaline release from the locus coeruleus shapes stress-induced hippocampal gene expression"

### Sheet: Sheet1
This table shows the ranking result of all genes detected (highest to lowest) across experiments.
Gene	rank	index
Dio2	50	1
Ppp1r3c	264	2
Ppp1r3g	321	3
Sik1	2094	4
Tsc22d3	3419	5
Ppp1r3d	3562	6
F3	4372	7
Sertad1	5095	8
Nr4a1	5171	9
Timp3	5786	10
Clk4	6058	11
Rbm12b2	6602	12
RP23-15I21.8	6723	13
H3f3b	7101	14
Trib1	7701	15
Apln	7716	16
Plat	7732	17
Egr4	8013	18
Arc	8150	19
Fam78a	8202	20
Sgk1	8289	21
Otud1	8368	22
Ascl1	8539	23
Gadd45g	8616	24
Zfp36l2	8625	25
Plekho1	8663	26
Dchs1	8828	27
Cyr61	8999	28
Iqgap1	9080	29
Gpr61	9095	30
Hba-a1	9191	31
Midn	9282	32
Mgat2	9325	33
Csrnp1	9456	34
Klc4	9619	35
Kcnk4	9680	36
Lfng	9738	37
Arid5a	9847	38
Phf13	9959	39
Srfbp1	10205	40
Egr1	10271	41
Nwd1	10308	42
Fosb	10378	43
Vps13b	10438	44
Tob2	10524	45
Txnip	10657	46
Jmy	10695	47
Fam214a	10804	48
Junb	10947	49
Zfp146	11036	50
Zswim8	11171	51
Kat6b	11280	52
Klf6	11396	53
Trim28	11396	54
Ecm2	11567	55
Fam46a	11636	56
Dcun1d5	11678	57
Hes5	11697	58
Zfp948	11973	59
Zfp516	12046	60
Dst	12076	61
Spen	12077	62
Dhps	12131	63
Ldb1	12145	64
Oxld1	12184	65
Pvalb	12250	66
Ankrd54	12273	67
Fnbp4	12316	68
Dusp5	12350	69
Zfp36l1	12423	70
Spry4	12427	71
Cxcl12	12537	72
Slc9a8	12551	73
Hbb-bs	12561	74
Slit2	12576	75
Rasl11a	12681	76
Dxo	12716	77
Trim59	12739	78
Fat1	12742	79
Pik3c2a	12831	80
Sbds	12890	81
Errfi1	12900	82
Cd34	12989	83
Aatf	13025	84
AC163993.2	13030	85
Pnpla2	13034	86
Npas4	13170	87
Cep250	13288	88
Hba-a2	13355	89
Mafk	13441	90
Per1	13483	91
Zfp493	13537	92
Dhrs3	13559	93
Unc45a	13600	94
Ctdsp2	13660	95
Tdrp	13687	96
Taf9	13699	97
Nek10	13706	98
Mnt	13723	99
Adipor2	13759	100
Shtn1	13761	101
Pcdhga1	13773	102
Pdlim5	13920	103
Fstl4	13979	104
Tsc22d2	14074	105
Pde4d	14230	106
Tob1	14360	107
Hydin	14366	108
Pank4	14388	109
Zfp36	14473	110
Slc6a6	14498	111
Lcmt2	14511	112
Slc25a25	14665	113
Slc25a42	14668	114
Sdk2	14709	115
Mest	14757	116
Hbb-bt	14779	117
Pcgf3	14797	118
Irs2	14801	119
Nrbf2	14933	120
Sdccag8	14937	121
Myh11	15004	122
Jmjd8	15043	123
Hmgn1	15196	124
Taf5	15200	125
Rab11fip5	15201	126
Hes1	15224	127
Lamp5	15240	128
Nfkbid	15266	129
Nfil3	15274	130
Asah2	15284	131
Map4k5	15320	132
Ptch1	15338	133
Eef1akmt1	15395	134
Fryl	15458	135
Iqcc	15459	136
Pomt1	15489	137
Crlf3	15502	138
Rpp25l	15595	139
Pcdhb16	15615	140
Mlycd	15619	141
Traf7	15633	142
Hps5	15654	143
Adarb1	15666	144
Adal	15670	145
Flna	15695	146
Slc35c2	15703	147
Sstr3	15760	148
Adrb1	15805	149
Nectin1	15810	150
Dbndd2	15816	151
Nfrkb	15846	152
Nfix	15888	153
Zcchc16	15910	154
Gjb2	15915	155
Kcnj6	15915	156
Akna	15922	157
Htr1b	15924	158
Rcor3	15930	159
Arl5b	15932	160
Cited2	15943	161
Hus1	16026	162
Oxsr1	16051	163
Mcl1	16067	164
Tiparp	16075	165
Zbtb3	16100	166
Tbc1d9b	16122	167
Arl4d	16135	168
Irf2bp2	16148	169
Zfp874b	16158	170
Notch1	16179	171
Ogdhl	16195	172
Uqcrb	16203	173
Wdr92	16225	174
Bmp6	16227	175
Brdt	16247	176
Dffa	16262	177
Med27	16262	178
Mrs2	16272	179
Cfap46	16332	180
Stx5a	16335	181
Slitrk4	16360	182
Bbs4	16390	183
Pla2g15	16432	184
Slc7a11	16439	185
AC166332.1	16452	186
Pwwp2b	16454	187
Bhlhe40	16462	188
Zfp658	16477	189
Slc9a3r1	16490	190
Mrpl41	16493	191
Ncam2	16531	192
Zcchc3	16570	193
Egr2	16571	194
Pak1ip1	16607	195
Trim13	16667	196
Pcbd2	16668	197
Crkl	16674	198
Tmem254b	16675	199
Chrm3	16677	200
Nin	16710	201
Zscan25	16710	202
Pigx	16721	203
Srr	16754	204
Zfp958	16765	205
Apbb2	16769	206
RP23-355G16.8	16792	207
Rpp21	16847	208
Cfap65	16853	209
Leng9	16875	210
Wdfy1	16898	211
Ier5	16906	212
Itgb8	16909	213
Depdc5	16940	214
Ntm	16976	215
Pcdh1	17012	216
Papola	17040	217
Pkp4	17041	218
Sumf1	17047	219
Ints12	17056	220
Tfrc	17080	221
Zfp653	17082	222
Bet1	17085	223
Srsf7	17131	224
Apold1	17206	225
Ddx25	17272	226
Nav2	17283	227
Nr4a3	17283	228
Fbxo7	17328	229
Gskip	17329	230
Mzf1	17341	231
Plch1	17345	232
Uba5	17390	233
Tcaim	17396	234
Polr1a	17404	235
Kdm1a	17420	236
Marveld1	17421	237
Ccdc88c	17434	238
Pdk4	17438	239
Rab11fip2	17454	240
Celsr1	17535	241
Rbmxl1	17540	242
Nip7	17570	243
Fzd7	17610	244
Fat4	17648	245
Cebpg	17658	246
Atp5g2	17660	247
Aven	17682	248
Fbxo22	17689	249
Fzd2	17717	250
Nfat5	17735	251
Fxn	17741	252
Pcdhga7	17757	253
Ciart	17765	254
Mettl2	17769	255
Atp5sl	17772	256
Vps51	17781	257
Pacrg	17821	258
Sox9	17829	259
Fam63b	17846	260
Myo10	17851	261
Arrdc3	17918	262
Kcnma1	17950	263
Nptx2	17951	264
Rsrp1	17951	265
Cxadr	17963	266
Socs6	17991	267
Pcyox1l	17995	268
Rsrc2	17997	269
Cwc25	18038	270
Pdgfra	18066	271
Dusp6	18094	272
Rbm12b1	18094	273
Ptprb	18097	274
Aldh7a1	18104	275
Pcsk7	18116	276
Tchp	18194	277
Ip6k2	18201	278
Kdelc1	18214	279
Sox8	18238	280
Fndc3b	18254	281
Rbm24	18258	282
Slc8a3	18263	283
Arv1	18268	284
Fh1	18279	285
Rps15	18295	286
Uvrag	18300	287
Fgfr3	18309	288
Ckmt1	18328	289
Tnfrsf11a	18340	290
Adamts1	18369	291
Arl6ip1	18372	292
Fastkd5	18385	293
Smc6	18392	294
Tbc1d5	18415	295
Neto1	18460	296
Zfp335	18480	297
RP24-77E13.10	18490	298
Mynn	18505	299
Psenen	18509	300
Eea1	18522	301
Wls	18526	302
Cul2	18529	303
Slc39a7	18529	304
Pnrc1	18532	305
Fzd1	18542	306
Trib2	18556	307
Zc3h14	18582	308
Snx22	18628	309
Fem1c	18631	310
Cmah	18633	311
Brd8	18636	312
Entpd4	18637	313
Cx3cr1	18673	314
Zfp235	18673	315
Lonrf1	18699	316
Spns2	18735	317
Llph	18753	318
Cwc22	18760	319
Plcd4	18764	320
Gemin8	18765	321
Bola2	18767	322
H2-Ke6	18780	323
Slc25a14	18802	324
Zfp81	18805	325
Cdh22	18810	326
Mpi	18822	327
Zfp120	18827	328
Mfsd2a	18833	329
Ier2	18836	330
Traip	18847	331
Asphd2	18853	332
Taf3	18854	333
Sulf2	18861	334
RP24-258O12.2	18872	335
Apol8	18876	336
Zfp748	18903	337
Ndc1	18908	338
Atad2b	18912	339
Lrp2	18917	340
Setd5	18925	341
Map1lc3b	18934	342
Ercc5	18935	343
Kcna2	18938	344
Ptpn14	19048	345
Slbp	19051	346
Nptxr	19066	347
Eif1b	19068	348
Uros	19078	349
Map4k2	19089	350
RP23-407H16.1	19091	351
Cryl1	19098	352
Kcnj2	19104	353
Robo1	19116	354
Acot13	19127	355
RP23-122F3.1	19132	356
Thbs4	19139	357
Prkab2	19141	358
Topors	19153	359
Pald1	19157	360
Tbc1d19	19167	361
Rundc3b	19169	362
Rrs1	19177	363
Ccl27a	19206	364
Dzip3	19219	365
Chd9	19245	366
Dscaml1	19250	367
Clk1	19254	368
Naga	19302	369
Gng10	19313	370
Eif3i	19317	371
Msh6	19327	372
Nid2	19329	373
Stc2	19332	374
Nup35	19348	375
Tmem150c	19349	376
Gatb	19354	377
Akap2	19358	378
Lrrc49	19367	379
Nprl3	19368	380
Cdkn1a	19380	381
Fstl1	19408	382
Med20	19414	383
Slc16a7	19430	384
Zbed4	19437	385
Ergic2	19453	386
Dlx5	19454	387
Gusb	19478	388
Rasl11b	19490	389
Col19a1	19491	390
AC124713.2	19494	391
Arhgap17	19495	392
Shc2	19501	393
Rfwd3	19513	394
Glmp	19535	395
Rprd2	19539	396
Pcsk5	19549	397
Lmf1	19556	398
Map3k2	19562	399
Cnot11	19567	400
Acbd3	19579	401
Zfp938	19595	402
Rnf165	19603	403
Pla2g6	19605	404
Lcor	19627	405
Snrpb	19648	406
Arntl2	19654	407
Rnaseh2b	19655	408
Ldah	19683	409
Rer1	19685	410
Zcchc8	19688	411
Prrc2b	19689	412
Senp8	19690	413
U2af1	19702	414
Rfng	19712	415
Camk1d	19723	416
Frs3	19723	417
Rassf3	19739	418
Erap1	19754	419
Vmp1	19756	420
Lars2	19778	421
Zscan29	19795	422
Chst15	19797	423
Gramd1a	19803	424
Fastk	19809	425
Ndufaf4	19829	426
Rpf2	19861	427
Rpl35a	19861	428
Ptprk	19862	429
Nav1	19875	430
Hps4	19882	431
Aplf	19893	432
Colgalt1	19894	433
Rit1	19908	434
Ctsc	19912	435
Slitrk1	19931	436
Esr1	19944	437
Zfp59	19944	438
Etfa	19948	439
Slc5a3	19963	440
Nynrin	19970	441
Lipg	19972	442
Arsk	19981	443
Yod1	20029	444
Fam84b	20048	445
Cyyr1	20054	446
Arrdc4	20055	447
Kcnh1	20058	448
Fbxl20	20069	449
Mkl2	20070	450
Trank1	20074	451
Fam124a	20077	452
Ufsp2	20078	453
Mbtps1	20086	454
Wrb	20099	455
Zfp12	20104	456
Rptor	20109	457
Gpc4	20113	458
Prox2	20113	459
Ets2	20123	460
Cdc42ep2	20128	461
RP24-200D3.4	20129	462
Etl4	20139	463
Gal3st3	20139	464
Trpm7	20175	465
Snrpe	20180	466
Slc2a1	20186	467
Tiprl	20186	468
Cpne8	20220	469
Edrf1	20246	470
Cul7	20251	471
Carnmt1	20254	472
Plekhf1	20254	473
Rbak	20264	474
Adhfe1	20268	475
Gtf2h4	20270	476
Setdb1	20314	477
Lancl3	20316	478
Iqce	20333	479
Zfp949	20334	480
Sox18	20355	481
Bbip1	20363	482
Cnnm3	20398	483
Mon1b	20399	484
Fbxw9	20408	485
Crybg3	20411	486
Ubap1	20439	487
Trpc5	20454	488
Ninj1	20459	489
Brix1	20531	490
Ikzf2	20534	491
Suco	20535	492
Ccdc93	20554	493
Vps13d	20568	494
Rock1	20578	495
Bmp1	20596	496
Tpr	20598	497
Homer1	20612	498
Dusp7	20621	499
Inpp5d	20623	500
Psd2	20629	501
Akap10	20635	502
Plekhg5	20645	503
Mllt4	20663	504
Sltm	20681	505
Tnfrsf25	20688	506
Podxl	20690	507
Rnf19a	20690	508
Rims1	20702	509
Gpr3	20707	510
Fdft1	20726	511
Lin37	20729	512
Lamc1	20738	513
Gabrg3	20768	514
Tomm22	20776	515
Lrrn1	20786	516
Adam22	20804	517
Mcu	20809	518
Gabpb2	20811	519
Rcan1	20811	520
Supt4a	20812	521
Pou3f2	20826	522
Tnrc18	20829	523
Myc	20838	524
Gnb5	20855	525
Zkscan8	20862	526
Btbd2	20871	527
Pdcd4	20894	528
Pnkp	20905	529
Slc13a5	20909	530
Lactb2	20923	531
Bsn	20929	532
Osgin2	20929	533
Krr1	20935	534
Gm9747	20940	535
Cdk13	20945	536
Wdr41	20952	537
Galnt15	20954	538
Rasa2	20971	539
Utrn	20973	540
Ogdh	20989	541
Pdcd6	20991	542
Ahsa2	21017	543
Nudt14	21029	544
Rps19bp1	21039	545
Znhit6	21042	546
Myo6	21048	547
Insm1	21063	548
Morn4	21063	549
Vbp1	21068	550
Ibtk	21073	551
Fam184b	21077	552
Nhp2	21081	553
Zfx	21092	554
Gpr85	21097	555
Dars2	21106	556
Ilkap	21129	557
N4bp2	21132	558
Dtx3l	21134	559
Nme1	21135	560
Rps18	21137	561
Fgd4	21139	562
Luc7l3	21141	563
Fbln2	21143	564
Mcm9	21145	565
Zfp418	21146	566
Epm2a	21158	567
Rpl32	21166	568
Kcnc1	21169	569
Necab2	21185	570
Tnpo1	21185	571
Chst1	21194	572
Abt1	21215	573
Vat1l	21244	574
Atp13a3	21245	575
Plekhg1	21253	576
Ints11	21258	577
Hyls1	21302	578
Fbxl2	21303	579
Naa16	21306	580
Ncoa6	21312	581
Lama5	21331	582
Dnajb5	21332	583
Psmd13	21332	584
Ctxn2	21335	585
Zdhhc9	21337	586
Tbrg1	21354	587
Kif5a	21359	588
AC125061.1	21360	589
Tmem110	21365	590
Fam78b	21372	591
Gadd45b	21375	592
Rfx7	21378	593
Atxn7l2	21380	594
Csrp1	21384	595
Arhgap29	21387	596
Trim33	21389	597
Rai1	21393	598
Washc3	21406	599
Adcy7	21407	600
Prmt6	21421	601
Ufc1	21431	602
Iffo1	21432	603
Adprhl2	21433	604
mt-Nd6	21435	605
Rps14	21453	606
Inhba	21458	607
Hcfc2	21459	608
Wdr4	21459	609
Lrp6	21478	610
Tmem178b	21479	611
Pcdhgb1	21526	612
Gpr34	21528	613
Cacna1e	21553	614
Itgam	21553	615
Hhipl1	21561	616
Zcchc17	21573	617
Rpgrip1l	21575	618
Zfp189	21576	619
Srsf5	21594	620
RP23-109A22.2	21595	621
Mchr1	21598	622
Prr18	21629	623
Trim41	21633	624
Fgd2	21634	625
Ppwd1	21636	626
Zfand2b	21641	627
Tmem108	21656	628
Rprd1b	21657	629
Exoc4	21661	630
Grid1	21666	631
Rit2	21667	632
Klf2	21677	633
Lypd1	21680	634
Nostrin	21680	635
Fos	21689	636
Fus	21689	637
Enoph1	21699	638
Slc16a2	21706	639
Trmt5	21709	640
Zmat4	21710	641
Rbm14	21712	642
Pfas	21723	643
Baz2b	21726	644
Aimp2	21733	645
Amz2	21740	646
Phyhd1	21743	647
Cfb	21755	648
Tll1	21774	649
RP23-242C19.7	21787	650
Col1a1	21790	651
Sarnp	21791	652
Gga1	21817	653
Mcm3ap	21821	654
Slx4ip	21826	655
Psmf1	21829	656
Cdc5l	21832	657
Nedd9	21833	658
Fubp3	21842	659
Naca	21844	660
Zfp867	21844	661
B3glct	21852	662
Mis12	21878	663
Ddx47	21883	664
Bag5	21886	665
Foxo1	21888	666
Cacng7	21891	667
Lhfp	21897	668
Pcdh20	21897	669
Ndn	21900	670
Lrrc59	21906	671
Tmem28	21909	672
Coil	21912	673
Pcdh15	21921	674
Bgn	21930	675
Psmc1	21944	676
RP24-482A24.5	21945	677
Decr2	21947	678
Tmem39a	21947	679
Rnaseh2a	21966	680
Dock8	21972	681
Pcdhb10	21974	682
Amigo3	21985	683
Gnal	21990	684
Colec12	21995	685
Atp8a2	22009	686
Rpl5	22031	687
Csnk2a2	22032	688
Slc38a6	22035	689
Prkg1	22039	690
Nkain1	22046	691
Dusp18	22054	692
Vps26a	22066	693
Hdac2	22077	694
Fdps	22086	695
Sdccag3	22088	696
Znrf1	22089	697
Fam117a	22093	698
Scara3	22103	699
Slitrk3	22119	700
Set	22121	701
Mavs	22126	702
Hipk3	22131	703
Rpl13a	22134	704
Psmb4	22141	705
Ubash3b	22146	706
Kbtbd8	22151	707
Cd302	22155	708
Adamts17	22157	709
AC157667.1	22165	710
Tgfbr1	22178	711
Gla	22186	712
Zkscan3	22190	713
Slc26a6	22191	714
Pglyrp1	22194	715
Slc6a20a	22201	716
Hmbox1	22204	717
Ctu1	22208	718
Zbtb22	22220	719
Hdac6	22226	720
Kiss1r	22230	721
RP23-372O9.2	22232	722
Celsr3	22244	723
Pcbp3	22247	724
Rybp	22260	725
Kcnv1	22268	726
Ednrb	22269	727
Mob3a	22283	728
Fhl1	22288	729
Trip4	22290	730
Strap	22293	731
Adcy2	22295	732
Sac3d1	22298	733
Rai14	22300	734
Rrp1b	22302	735
Mical3	22306	736
Ccdc58	22308	737
Zfp180	22308	738
Rspo3	22315	739
Commd6	22324	740
Ptchd4	22330	741
Trpm2	22336	742
Gm10600	22342	743
Sfxn1	22348	744
Dnajc24	22358	745
Lrrc24	22361	746
Kcna1	22368	747
Aoc2	22370	748
Ifrd2	22379	749
Slc35a1	22382	750
Piezo1	22397	751
Stag1	22398	752
Nrp2	22405	753
RP23-353K7.9	22407	754
Ank1	22408	755
Srsf11	22412	756
Zfp511	22414	757
Sos2	22423	758
Slc35a2	22427	759
Cdc26	22431	760
Traf4	22434	761
Tnrc6c	22436	762
RP24-159C12.8	22437	763
Plpp7	22442	764
Bambi	22446	765
RP23-167G19.12	22447	766
Zfp946	22447	767
Cebpd	22460	768
Kdm3b	22463	769
Itm2c	22464	770
Cic	22471	771
Zfp712	22483	772
Rnf8	22491	773
Ninl	22499	774
Tm7sf2	22524	775
Bccip	22533	776
Rdh10	22552	777
Trio	22552	778
Acer3	22554	779
Zfp322a	22555	780
Smco3	22556	781
Mospd3	22566	782
Efna3	22579	783
Actl6a	22583	784
Comt	22587	785
Aff1	22599	786
Pdia4	22599	787
Pgam2	22604	788
Tmem251	22606	789
Ndel1	22612	790
Whrn	22627	791
Cul4a	22636	792
Mif4gd	22638	793
Fgf2	22646	794
Slc7a1	22646	795
Zfp112	22657	796
Ppfia4	22662	797
Rasd1	22662	798
Spp1	22663	799
Mcf2l	22668	800
Furin	22670	801
Amph	22682	802
Dnmt3a	22688	803
Rtel1	22700	804
Pcdha4	22707	805
Asf1a	22724	806
Zc3h6	22724	807
Mxi1	22729	808
Kit	22735	809
Acot11	22737	810
Mxd4	22740	811
Ahr	22748	812
Tubgcp4	22750	813
Amigo2	22751	814
Uhrf1bp1l	22754	815
Prcc	22755	816
Plxnd1	22756	817
Dscam	22758	818
Kansl2	22763	819
Surf1	22763	820
Asb8	22776	821
Dpf2	22787	822
Eif3g	22787	823
Dusp4	22790	824
Ctps	22794	825
Phldb2	22797	826
Gpatch4	22804	827
Pcgf6	22817	828
Natd1	22821	829
Zfp866	22822	830
Phlpp2	22826	831
AC162528.2	22828	832
Senp7	22828	833
RP23-314A12.1	22829	834
Pou2f1	22851	835
Pde7a	22854	836
Vopp1	22854	837
Cep350	22856	838
Cirbp	22865	839
Pepd	22865	840
Wdr55	22884	841
Lurap1l	22893	842
Mycn	22896	843
Mageh1	22899	844
Eef1g	22900	845
Lsm12	22904	846
Atp5e	22907	847
Dpp3	22911	848
Fah	22911	849
Pfn1	22916	850
Rps27a	22922	851
Celsr2	22925	852
Acbd4	22938	853
Zfp687	22938	854
Zbtb43	22948	855
AC121838.2	22954	856
Rbm33	22960	857
Chrna7	22975	858
Pan2	22978	859
Rev3l	22985	860
Copa	22993	861
Top1	23003	862
Xpc	23006	863
Bicdl1	23023	864
Rin2	23025	865
Slc16a11	23032	866
Dnajc8	23034	867
Rnf123	23040	868
RP23-156N21.2	23045	869
Cdk12	23056	870
Prkar2b	23060	871
Atl1	23062	872
Cast	23077	873
Blvra	23081	874
Tpra1	23084	875
Prpf19	23090	876
Gpx3	23091	877
Fmnl3	23092	878
Hsd3b7	23096	879
Zbtb17	23100	880
Psmg2	23123	881
Capn10	23131	882
Zfp142	23140	883
Gm20721	23149	884
Snx6	23153	885
Kctd20	23161	886
Ercc8	23163	887
Nfatc1	23163	888
Sufu	23171	889
Fam118a	23175	890
Acta2	23177	891
B3galt2	23179	892
Rhobtb3	23184	893
Usp24	23190	894
Myof	23192	895
Ptpre	23193	896
Pygo2	23195	897
Rgs3	23204	898
Wdr19	23222	899
Psd3	23223	900
Ift122	23227	901
Fan1	23228	902
Psmb6	23231	903
Pcdh10	23246	904
Qtrtd1	23262	905
Dnah9	23270	906
Tnr	23276	907
AC114920.2	23279	908
Krcc1	23284	909
Ovca2	23287	910
Tac1	23287	911
Celf2	23289	912
Rpf1	23296	913
Elmsan1	23297	914
Dnajc1	23319	915
Stmn1	23325	916
Ap2m1	23326	917
Chrm4	23330	918
Pofut2	23334	919
Lias	23348	920
Lsm11	23353	921
Exosc9	23356	922
Hsbp1	23382	923
Cacna1g	23393	924
Mal	23407	925
Kcnd1	23412	926
Dnaaf2	23429	927
Eaf1	23436	928
Baz2a	23439	929
Tigd5	23442	930
Mob1a	23446	931
Mydgf	23454	932
Ssrp1	23454	933
Fbxl6	23460	934
Snx11	23483	935
Pde3a	23487	936
Pigz	23489	937
Ranbp6	23491	938
Arhgap26	23493	939
B4galnt1	23495	940
Ppt2	23507	941
RP23-24J10.5	23509	942
Ctsb	23516	943
Cpsf4	23519	944
Plekha6	23522	945
Eif3d	23524	946
Ank2	23531	947
Epb41l5	23532	948
Ndufb8	23532	949
Flot2	23544	950
Exd2	23547	951
Btg2	23548	952
Tmem25	23556	953
Ing4	23558	954
Fpgt	23561	955
Jrk	23562	956
Pstk	23570	957
Atrnl1	23571	958
RP23-32E20.1	23572	959
Trpm3	23572	960
Stard3nl	23589	961
Itsn1	23593	962
Polr3h	23596	963
RP23-330D3.3	23603	964
Sugp1	23608	965
Gm21093	23609	966
Gtpbp6	23611	967
Htr1a	23614	968
Asb3	23615	969
Clk2	23619	970
Thap2	23624	971
Gdf11	23630	972
Mettl4	23630	973
Ermp1	23633	974
Macf1	23639	975
Pdxdc1	23642	976
l7Rn6	23651	977
Pdia3	23656	978
Dnajb1	23657	979
Tomm40l	23665	980
Sbf2	23666	981
Nup62	23667	982
Pdzd11	23667	983
Srgap3	23675	984
Poldip2	23678	985
Rnf139	23681	986
Stk4	23687	987
RP23-42N14.3	23690	988
Apip	23702	989
Gpnmb	23703	990
Foxj1	23704	991
Slitrk5	23718	992
Tex261	23718	993
Inhbb	23719	994
Nnat	23722	995
Zmiz1	23723	996
Mrpl45	23732	997
Snrnp40	23734	998
Zfml	23735	999
Anks1	23746	1000
Bnip2	23747	1001
Polr1b	23757	1002
Pard6a	23762	1003
Mtpap	23763	1004
Cnot8	23773	1005
Trp53bp1	23773	1006
Zscan18	23780	1007
Ccdc51	23789	1008
Gnptab	23793	1009
Klf4	23800	1010
Stk40	23800	1011
Fkbp10	23801	1012
Tmem59l	23801	1013
RP23-233B6.2	23802	1014
Elf2	23803	1015
Zfp954	23810	1016
Txn2	23816	1017
Pabpc4	23821	1018
Wnt7b	23840	1019
Zkscan2	23850	1020
Zfp354a	23851	1021
Zdhhc6	23855	1022
Cald1	23861	1023
Chac1	23861	1024
Pofut1	23863	1025
Rhob	23863	1026
Alg12	23904	1027
Thrb	23905	1028
Myo5a	23907	1029
Mbtps2	23921	1030
Tspyl2	23926	1031
Mrps14	23941	1032
Rab30	23941	1033
Wdr13	23956	1034
Arid1b	23959	1035
Sirt1	23959	1036
Hirip3	23960	1037
Psmb1	23967	1038
Lyz2	23971	1039
Zfp236	23977	1040
Pcnxl3	23981	1041
Agbl5	23983	1042
Nek1	23986	1043
Cds2	23988	1044
Fam188a	23995	1045
Sh3gl1	24001	1046
Nnt	24006	1047
Lrch1	24015	1048
Plekha5	24021	1049
Nfkbia	24026	1050
Clp1	24038	1051
Ercc2	24039	1052
Supv3l1	24045	1053
Tmc7	24049	1054
Acvr1	24051	1055
Man2c1	24052	1056
Fam63a	24063	1057
Rsl1	24064	1058
Zfp65	24065	1059
Col6a5	24066	1060
Max	24067	1061
Chmp3	24068	1062
Lyrm7	24069	1063
Irak1	24070	1064
Tle2	24080	1065
Myo16	24084	1066
Elk3	24090	1067
Tbc1d1	24092	1068
Rpl7	24095	1069
Pag1	24101	1070
Sntb1	24105	1071
Bex2	24107	1072
RP23-161B9.10	24118	1073
As3mt	24120	1074
Tmem261	24122	1075
Mettl14	24123	1076
Fam126b	24125	1077
Otud3	24132	1078
Sntb2	24135	1079
Plxnb1	24140	1080
Idi1	24151	1081
Incenp	24156	1082
Lonrf3	24165	1083
Gns	24167	1084
Kcnt1	24167	1085
RP24-87L14.1	24168	1086
Gapvd1	24169	1087
Tmsb10	24177	1088
Tsta3	24177	1089
Afap1l2	24178	1090
Syf2	24180	1091
Slc27a4	24186	1092
Iqck	24195	1093
Phtf1	24211	1094
Akap13	24212	1095
Lrrc73	24213	1096
Notch3	24228	1097
Nup54	24228	1098
Atraid	24230	1099
Ncf1	24232	1100
RP23-139J18.1	24233	1101
Ssbp1	24233	1102
Zfp467	24239	1103
Arhgap44	24240	1104
Rexo4	24244	1105
Klf15	24262	1106
Chmp1a	24272	1107
Ddx55	24281	1108
Dok4	24281	1109
Prkcb	24285	1110
Zc3h7b	24287	1111
Serpinf1	24289	1112
Klf7	24301	1113
Leprot	24304	1114
Ahnak	24309	1115
Zbtb37	24309	1116
Tmem119	24310	1117
Slc25a12	24311	1118
Yeats4	24314	1119
Crb2	24315	1120
Heg1	24318	1121
Bid	24321	1122
Nab2	24321	1123
Zfp30	24325	1124
Sez6l	24326	1125
Pcdh11x	24333	1126
Mob3b	24334	1127
Mrps5	24336	1128
Nr2c2ap	24348	1129
AC158971.1	24350	1130
Gdf10	24353	1131
Wipf2	24360	1132
Abca1	24364	1133
Stat1	24364	1134
Bud31	24365	1135
Smim1	24369	1136
Cpsf6	24385	1137
B4galt4	24389	1138
Sox1	24391	1139
Gsap	24396	1140
Arhgap22	24399	1141
Atg16l2	24400	1142
Srp14	24406	1143
Pabpn1	24407	1144
Polm	24407	1145
Dok3	24408	1146
Zfp518a	24408	1147
Ehd1	24410	1148
Ebpl	24416	1149
Paox	24420	1150
Celf1	24425	1151
Rad9a	24430	1152
Sparc	24439	1153
Ogg1	24441	1154
Eif2s3y	24444	1155
Robo4	24444	1156
Ccr5	24446	1157
Trit1	24446	1158
Tmem229a	24450	1159
Slc45a4	24463	1160
Ncam1	24464	1161
Ston1	24466	1162
Nop16	24467	1163
Drg1	24468	1164
Vsig2	24469	1165
H2afy	24473	1166
Poc1a	24481	1167
Tmed9	24484	1168
Mettl7a1	24489	1169
Grin2a	24497	1170
Man1b1	24509	1171
Carhsp1	24510	1172
Naa38	24510	1173
Col5a2	24514	1174
Pdgfrb	24529	1175
Msantd2	24532	1176
Frem1	24539	1177
Hlcs	24546	1178
Pnma3	24549	1179
Eml6	24561	1180
RP23-143D11.2	24566	1181
Elavl1	24577	1182
Supt5	24577	1183
Ddx6	24587	1184
Pdk1	24588	1185
Pdzrn3	24589	1186
Cdh9	24590	1187
Mylip	24594	1188
Hacd4	24596	1189
Yeats2	24596	1190
Cdkl5	24597	1191
Hmgb1	24603	1192
Hspg2	24613	1193
Ric1	24616	1194
Thoc6	24616	1195
Med22	24623	1196
Ndufa5	24644	1197
Zkscan6	24644	1198
Jade3	24652	1199
L3mbtl1	24652	1200
Mon2	24656	1201
Trex1	24656	1202
Sphk2	24658	1203
Dcun1d2	24668	1204
Fam207a	24668	1205
Cox7a2	24672	1206
March5	24672	1207
Mief1	24683	1208
3110082I17Rik	24684	1209
Aldh5a1	24688	1210
Brd2	24688	1211
Tln2	24692	1212
Tmem47	24693	1213
Ttc28	24693	1214
Gpt2	24694	1215
Idh3a	24694	1216
Ctss	24704	1217
Rtca	24708	1218
Zfp553	24709	1219
Nptx1	24712	1220
Garem1	24714	1221
Dgki	24718	1222
Ppp2r4	24726	1223
Rras2	24726	1224
Zfp773	24729	1225
Ano8	24747	1226
Palld	24769	1227
Stx6	24771	1228
Pde1b	24773	1229
Adgrg1	24776	1230
Rnf169	24780	1231
Slc9a1	24782	1232
Slc17a6	24784	1233
Lrrc40	24785	1234
Lsr	24787	1235
Hipk2	24790	1236
Plk3	24794	1237
Usp45	24807	1238
Slc25a53	24813	1239
Zfp831	24814	1240
Pclo	24816	1241
AC109227.1	24818	1242
Mn1	24820	1243
Akap17b	24824	1244
Ptprr	24824	1245
Ap2a2	24844	1246
Shkbp1	24844	1247
Tmod2	24850	1248
RP23-359B23.5	24854	1249
Faap24	24855	1250
Zfp68	24857	1251
Accs	24859	1252
Mcrs1	24863	1253
Slc7a8	24863	1254
Oser1	24874	1255
Arhgdig	24880	1256
Slc9a2	24883	1257
Btbd7	24886	1258
Eral1	24887	1259
Snapc2	24893	1260
Cars2	24895	1261
Cers5	24895	1262
Col18a1	24896	1263
Mib1	24896	1264
Stk19	24896	1265
Rabepk	24901	1266
Shank2	24901	1267
Aamdc	24909	1268
Samd12	24921	1269
Zfp617	24922	1270
RP24-219P17.7	24933	1271
Lrrk1	24941	1272
Nkain3	24941	1273
Ncbp2	24942	1274
Pcf11	24949	1275
Serpinb6a	24949	1276
Mb21d2	24954	1277
Zfp709	24955	1278
Tor1a	24959	1279
Mfap2	24963	1280
Ano6	24967	1281
Vasn	24971	1282
Kat6a	24972	1283
Nrxn1	24975	1284
Grik4	24982	1285
Slco1a4	24985	1286
Zbtb44	24985	1287
Zfp790	24987	1288
Dusp11	24994	1289
Deptor	24995	1290
Ccdc3	24998	1291
Fxr1	25004	1292
Prpf4b	25004	1293
Mrps15	25009	1294
Ddhd1	25023	1295
Ncbp1	25028	1296
Adam19	25031	1297
Gpr162	25031	1298
Gpx1	25039	1299
Plin4	25040	1300
St8sia1	25046	1301
Timm10b	25051	1302
Ccl21b	25052	1303
Diaph1	25054	1304
Aimp1	25075	1305
Nol3	25078	1306
Prmt1	25092	1307
Sh3bgrl2	25096	1308
Gimap6	25097	1309
Ireb2	25104	1310
Pfkfb2	25109	1311
AC103620.3	25110	1312
Rsph4a	25113	1313
Slc30a1	25129	1314
RP23-386E10.7	25138	1315
Hs1bp3	25150	1316
Fancg	25152	1317
Srrm4	25154	1318
Ddx49	25158	1319
Pnpla3	25158	1320
Zfp24	25161	1321
Ydjc	25162	1322
Baalc	25170	1323
Rps26	25172	1324
Tdp2	25176	1325
Cnot1	25177	1326
Dcc	25180	1327
Mknk2	25188	1328
Nol10	25190	1329
Ncoa2	25195	1330
Mat2a	25198	1331
Slc25a28	25198	1332
Fam20a	25202	1333
Mtss1	25202	1334
Med11	25209	1335
Fhod3	25212	1336
Csmd1	25216	1337
Kansl1l	25218	1338
Haus7	25222	1339
Gm340	25241	1340
Ahctf1	25244	1341
Nfatc2ip	25244	1342
Tceal6	25247	1343
Kdm5d	25250	1344
Id4	25251	1345
Kdm2b	25252	1346
RP23-32M15.2	25256	1347
Slc9a5	25259	1348
Cops7a	25265	1349
Rxra	25265	1350
Fgf11	25279	1351
Smtn	25279	1352
Akirin1	25288	1353
Rnf145	25303	1354
Heca	25305	1355
Rpl17	25307	1356
Slc7a5	25308	1357
Fmod	25310	1358
Thap3	25311	1359
Elp6	25313	1360
Prickle1	25313	1361
Ablim3	25316	1362
Hpgds	25318	1363
Gcc2	25319	1364
Arap2	25323	1365
Tox	25328	1366
Dhx32	25329	1367
Frs2	25332	1368
Isoc1	25333	1369
Ola1	25333	1370
Diaph2	25338	1371
Spata2l	25338	1372
Zfp14	25346	1373
Fbxl19	25350	1374
Heyl	25351	1375
Nebl	25357	1376
Gpc6	25360	1377
Rab28	25366	1378
Ift140	25371	1379
Zfp329	25379	1380
Rexo1	25390	1381
Cyp4f13	25394	1382
Rfxank	25396	1383
Rtn4r	25396	1384
Tbl3	25396	1385
Ndst1	25402	1386
Vps28	25403	1387
Zrsr2	25405	1388
Sfpq	25407	1389
Nit1	25408	1390
Taf1	25408	1391
Cers1	25418	1392
Tenm2	25418	1393
Ing3	25420	1394
Fkbp14	25424	1395
Grin2d	25424	1396
Prmt3	25428	1397
Htr5b	25429	1398
Plec	25435	1399
Ccbl2	25437	1400
Uba6	25439	1401
Amd1	25441	1402
Abca9	25442	1403
Gpr22	25443	1404
Lnpk	25444	1405
mt-Nd5	25446	1406
Prrg2	25461	1407
Zfp160	25463	1408
Gab1	25467	1409
Unc13b	25467	1410
Cntrob	25469	1411
Col1a2	25469	1412
Cpne6	25473	1413
Lhx6	25475	1414
Myl6	25479	1415
Tlk2	25481	1416
Spty2d1	25486	1417
Samd4	25491	1418
Clec16a	25496	1419
Rnf135	25503	1420
Nbr1	25507	1421
Agt	25509	1422
Cacng3	25515	1423
Gas2	25516	1424
Nfkbiz	25522	1425
Srrm2	25522	1426
Wdr81	25531	1427
Tcp11l1	25537	1428
Atf4	25539	1429
Dcdc2b	25539	1430
Rreb1	25539	1431
Tmed4	25539	1432
RP24-234J3.2	25542	1433
Ttll4	25544	1434
Stam2	25551	1435
Sptlc2	25554	1436
Lrrc28	25557	1437
Thbd	25560	1438
RP23-330D3.6	25561	1439
Tmem80	25561	1440
Plcb4	25573	1441
Rab27a	25575	1442
Slc25a11	25580	1443
Col6a2	25582	1444
Gap43	25585	1445
Nrbp1	25588	1446
Psph	25588	1447
Gprin3	25590	1448
Camk4	25591	1449
Arhgef17	25592	1450
Arel1	25599	1451
Ppard	25602	1452
Specc1l	25604	1453
Lrif1	25612	1454
Orc6	25613	1455
Nrip2	25614	1456
Ankrd35	25625	1457
Hey2	25626	1458
Slc25a16	25628	1459
Ahi1	25633	1460
Atp5j2	25637	1461
Aph1a	25638	1462
Gabrb1	25638	1463
Pusl1	25640	1464
Ankrd6	25643	1465
Phc3	25643	1466
L1cam	25649	1467
Tmeff2	25653	1468
Itm2b	25661	1469
Maml2	25663	1470
Mre11a	25663	1471
Tcea2	25664	1472
Wdr6	25665	1473
Mfsd12	25669	1474
Kcnk6	25672	1475
Afap1l1	25675	1476
Suclg1	25678	1477
Ryk	25679	1478
Pwwp2a	25684	1479
Gpr146	25688	1480
Tmcc3	25690	1481
Zbtb34	25693	1482
Zfp941	25696	1483
Rad21	25697	1484
Ankib1	25701	1485
Ppp1r16b	25702	1486
Abtb1	25703	1487
Pde2a	25708	1488
Lcat	25709	1489
Tmem88b	25718	1490
Foxj3	25720	1491
Gm2163	25722	1492
Hmgcll1	25724	1493
Pomk	25731	1494
Actl6b	25738	1495
Psg16	25740	1496
Tcf3	25741	1497
Setd8	25744	1498
Grin2b	25746	1499
Scrn3	25753	1500
Ptgs2	25755	1501
Ppp1r12b	25756	1502
Slc29a1	25760	1503
Unc79	25760	1504
Epha5	25764	1505
Epas1	25773	1506
Rundc1	25774	1507
Mbd2	25782	1508
Csrnp2	25783	1509
Rbm48	25792	1510
Cdk8	25795	1511
Copz2	25795	1512
N4bp1	25803	1513
Snd1	25810	1514
Psma4	25811	1515
Tollip	25827	1516
Gpr137c	25834	1517
B4gat1	25848	1518
Rfx5	25849	1519
Rassf1	25851	1520
Arl4c	25852	1521
Aqp4	25864	1522
Sipa1l3	25866	1523
Urm1	25872	1524
Rnf213	25873	1525
Blzf1	25881	1526
Gbp7	25882	1527
Ppip5k1	25883	1528
Hopx	25884	1529
Htra3	25888	1530
Nxph3	25891	1531
Slc6a8	25894	1532
Pccb	25895	1533
P3h3	25899	1534
Noa1	25910	1535
Cops6	25917	1536
Ccdc117	25919	1537
Itih5	25928	1538
Mfap3	25931	1539
Higd1a	25941	1540
Astn2	25942	1541
Cul9	25943	1542
Fbxo34	25944	1543
Ehd2	25950	1544
Orc3	25951	1545
Tango2	25952	1546
Dynll1	25954	1547
Pcdha12	25954	1548
Mapk3	25955	1549
Wdr60	25957	1550
Dhx15	25966	1551
Thumpd1	25970	1552
Gm26602	25971	1553
Secisbp2l	25971	1554
Hdac8	25976	1555
Ube3b	25978	1556
Acacb	25982	1557
Csrp2bp	25986	1558
Cnot6l	25993	1559
Atp6v0e2	25996	1560
Med26	26001	1561
Slc37a4	26002	1562
Mrpl15	26004	1563
Cnot10	26025	1564
Irgm2	26026	1565
Sco2	26028	1566
Ocrl	26040	1567
Qk	26043	1568
Psmd7	26051	1569
Wnk1	26052	1570
Acsl5	26053	1571
Snx25	26054	1572
Smug1	26060	1573
Enah	26063	1574
Trpc6	26068	1575
Trp53inp2	26070	1576
Nbea	26077	1577
Ccdc13	26087	1578
Rpl22l1	26089	1579
Dusp1	26090	1580
Pdpr	26093	1581
Tmem74	26094	1582
P4ha1	26104	1583
Dut	26113	1584
Wdr34	26115	1585
Tmem234	26118	1586
Pck2	26121	1587
Srpr	26122	1588
Fras1	26133	1589
RP23-343E20.2	26133	1590
Eif2b2	26134	1591
Rplp1	26137	1592
Ccdc112	26139	1593
Pmm1	26139	1594
Zbtb48	26144	1595
RP23-154K6.2	26145	1596
Park2	26150	1597
Adam11	26156	1598
Lrp8	26159	1599
Tmco1	26165	1600
RP24-63F2.1	26167	1601
Bag2	26168	1602
Kif1a	26169	1603
Map3k11	26180	1604
Dnajc25	26183	1605
Paqr5	26187	1606
Tspan31	26196	1607
Tcp1	26211	1608
Naaa	26213	1609
Adarb2	26217	1610
Vamp2	26218	1611
Usp13	26220	1612
Usp10	26222	1613
Usp15	26227	1614
Ilf3	26234	1615
L3mbtl2	26235	1616
Sox13	26243	1617
Tjp1	26243	1618
Frmd6	26246	1619
Bbs12	26248	1620
Celf3	26248	1621
Bves	26253	1622
Btd	26254	1623
Tex9	26265	1624
Skil	26266	1625
RP23-388H13.4	26268	1626
Setd4	26274	1627
Med13l	26278	1628
Map2	26280	1629
Scfd1	26282	1630
Bnip3l	26287	1631
Polrmt	26289	1632
Psmb3	26293	1633
Wnt9a	26293	1634
Fbxo10	26297	1635
Wdr54	26301	1636
Mtrr	26303	1637
Cacna2d2	26304	1638
Ube2v2	26306	1639
Nup214	26308	1640
Etv3	26309	1641
RP23-253N17.1	26311	1642
Srsf9	26328	1643
Plekha7	26330	1644
Eya1	26333	1645
Krtcap2	26337	1646
RP23-403O11.9	26337	1647
Cybrd1	26341	1648
Tbc1d8	26341	1649
Adcy9	26343	1650
Zfp3	26343	1651
Arhgap19	26344	1652
Gpc1	26346	1653
Mfap3l	26349	1654
Rec8	26349	1655
RP23-391A14.5	26353	1656
Iqsec1	26355	1657
Rpl37a	26366	1658
Ccng2	26368	1659
Xrcc3	26371	1660
Slc35f4	26373	1661
Lmbrd1	26374	1662
Recql4	26375	1663
Col11a1	26379	1664
G0s2	26379	1665
Fam167a	26380	1666
Zmym2	26383	1667
Lag3	26388	1668
Zfat	26396	1669
Pknox1	26401	1670
Pole3	26409	1671
Rps24	26415	1672
Dctn3	26418	1673
Irak2	26420	1674
Usp48	26429	1675
Fam189b	26432	1676
Bcas2	26435	1677
Cpeb3	26436	1678
Coq6	26440	1679
Mlip	26451	1680
Ccdc92b	26452	1681
Msi1	26453	1682
Igf1	26454	1683
Tmem143	26457	1684
Spred2	26459	1685
Npy2r	26462	1686
P3h4	26463	1687
Trmt2a	26464	1688
Fen1	26467	1689
Arid2	26471	1690
Nudt4	26475	1691
Igbp1	26478	1692
Zfp710	26492	1693
Sema7a	26493	1694
Exosc5	26497	1695
Cotl1	26498	1696
Nubp1	26501	1697
Ackr1	26503	1698
Nfkb1	26505	1699
Per3	26510	1700
Dars	26511	1701
Mad1l1	26513	1702
Arhgef26	26514	1703
Egfem1	26515	1704
Srcin1	26515	1705
Psmc3	26516	1706
Bcl6	26518	1707
Nub1	26520	1708
Zfp874a	26529	1709
Ccdc137	26530	1710
Fubp1	26533	1711
Zbtb20	26535	1712
Slc18b1	26541	1713
Ier5l	26542	1714
Plekhm1	26544	1715
Fam173b	26546	1716
Tspan2	26546	1717
Enho	26547	1718
Zfp780b	26553	1719
Ccdc181	26554	1720
Tsc1	26558	1721
Zfp280b	26559	1722
Zbed6	26562	1723
Syndig1l	26563	1724
Rabggtb	26565	1725
Wdr24	26565	1726
Prkdc	26566	1727
Smad4	26576	1728
Cdkl4	26577	1729
Cecr6	26577	1730
Tmem161b	26581	1731
Klhl28	26582	1732
Hmces	26584	1733
Prkab1	26589	1734
Gtf2ird2	26590	1735
Mog	26591	1736
Vit	26609	1737
Ppp1r26	26611	1738
Nufip2	26612	1739
Rnf103	26621	1740
Parp11	26627	1741
Dclre1c	26631	1742
Prss12	26636	1743
Itpripl2	26637	1744
Tnfaip3	26637	1745
Fam43a	26639	1746
Bcl11a	26641	1747
Zgrf1	26642	1748
Pdp1	26645	1749
Plxdc2	26649	1750
Galns	26653	1751
Spred3	26660	1752
Srsf10	26660	1753
Ctcf	26661	1754
Rbms3	26663	1755
Gpr62	26666	1756
Heatr1	26669	1757
Lrig1	26678	1758
Plin2	26680	1759
Cyp20a1	26682	1760
Cox20	26693	1761
Cad	26697	1762
Dmwd	26702	1763
Bbx	26708	1764
Pnp	26709	1765
Adgrb3	26710	1766
Pmepa1	26711	1767
Tmem161a	26711	1768
Cenpt	26712	1769
Pja1	26714	1770
L3mbtl3	26715	1771
S100a1	26717	1772
Dhx35	26719	1773
Fuk	26719	1774
Lonp1	26730	1775
Pde11a	26730	1776
Dctd	26731	1777
Nkiras2	26731	1778
Arhgap5	26732	1779
Cox7a2l	26732	1780
Mapk7	26733	1781
Sgsm2	26733	1782
Lingo2	26740	1783
8030462N17Rik	26741	1784
Chd2	26743	1785
Acer2	26747	1786
Cep97	26757	1787
Pcdhgc4	26758	1788
Bmpr1a	26770	1789
Avpi1	26771	1790
Rab23	26772	1791
Klhl34	26779	1792
Smarcc1	26779	1793
Cndp2	26792	1794
Gfpt2	26808	1795
Mospd1	26811	1796
Serhl	26816	1797
Cox6c	26818	1798
Pdk2	26819	1799
Lrrc75b	26823	1800
Tagln2	26826	1801
Nek7	26837	1802
Pianp	26849	1803
Psmg4	26849	1804
Polr3g	26853	1805
Trmt1l	26860	1806
Vipr1	26866	1807
Fabp3	26867	1808
Megf6	26870	1809
Atf7ip	26884	1810
Tpst1	26884	1811
Wnk2	26886	1812
Nupl1	26887	1813
Syt6	26893	1814
Arnt2	26894	1815
Adar	26897	1816
RP23-222G22.7	26899	1817
Axin2	26902	1818
Btg1	26907	1819
Zfp27	26908	1820
Serp1	26911	1821
Ppil4	26912	1822
Sept10	26928	1823
Rab3c	26931	1824
Selk	26932	1825
Larp1b	26935	1826
Tet3	26935	1827
Nudt16l1	26936	1828
Chd7	26937	1829
Ndufb3	26937	1830
Btbd1	26941	1831
Myl9	26941	1832
Adgre5	26942	1833
Igsf1	26953	1834
Zfp652	26953	1835
Tmem62	26955	1836
Ndrg1	26957	1837
Hmg20b	26959	1838
Dnaja2	26963	1839
Unc80	26973	1840
Esrra	26981	1841
Wdr53	26981	1842
Lactb	26983	1843
Col5a3	26985	1844
Fxyd5	26988	1845
Taf5l	26989	1846
Gtf2ird1	26996	1847
Prox1	26997	1848
Dlst	27001	1849
Ngrn	27003	1850
Fbxo28	27004	1851
Coq10b	27016	1852
Fbxo18	27017	1853
Il18bp	27025	1854
Wasf2	27025	1855
Gtf2f2	27031	1856
Gltscr2	27033	1857
Dguok	27039	1858
Rbpj	27043	1859
Tppp3	27047	1860
Mrps26	27048	1861
Casp2	27055	1862
Cntn6	27057	1863
B3gnt2	27058	1864
mt-Co2	27062	1865
Prpf38b	27062	1866
Dync2h1	27063	1867
Stk32a	27063	1868
Gpbp1l1	27064	1869
Slc9a3r2	27068	1870
Shc3	27072	1871
Mfsd1	27073	1872
Smc2	27074	1873
Chl1	27077	1874
Perm1	27079	1875
Nsdhl	27083	1876
Mogs	27087	1877
Mars	27090	1878
Ap5m1	27094	1879
Bdp1	27096	1880
Zfp324	27097	1881
Rqcd1	27102	1882
Etaa1	27103	1883
B4galt1	27112	1884
Hbegf	27112	1885
Ppp2r1a	27113	1886
Josd2	27114	1887
Taf6	27117	1888
Lnx1	27118	1889
Frat1	27123	1890
Gabra2	27125	1891
Usp53	27129	1892
Nts	27131	1893
Tbata	27144	1894
Tefm	27145	1895
Zfc3h1	27149	1896
Dnah7b	27151	1897
Scube3	27158	1898
Commd4	27160	1899
Efna2	27160	1900
Rhbdl1	27162	1901
Btf3	27164	1902
Psat1	27166	1903
Akap11	27168	1904
Pdia5	27168	1905
Dym	27171	1906
Nadk	27178	1907
Fam160b1	27179	1908
Lmbrd2	27179	1909
Ubald1	27184	1910
Mampt	27185	1911
Zbtb25	27187	1912
Acadm	27189	1913
Hdac7	27196	1914
Cox4i1	27200	1915
Tmem175	27202	1916
Ak7	27203	1917
Rfx2	27205	1918
Cnot3	27206	1919
Slc9a4	27206	1920
Comtd1	27209	1921
Gpatch2	27209	1922
Smyd5	27209	1923
Cntnap2	27211	1924
Chchd6	27213	1925
Endod1	27213	1926
Spock1	27214	1927
Dcn	27218	1928
Samhd1	27222	1929
Ldhb	27224	1930
Vps33a	27224	1931
Gata2	27225	1932
Commd7	27226	1933
Vcpip1	27226	1934
Swi5	27230	1935
Acaa1a	27234	1936
Huwe1	27238	1937
Sec61a2	27239	1938
Arpc1a	27241	1939
Pcdha7	27242	1940
Tm9sf4	27246	1941
Rps27l	27248	1942
Cwc27	27253	1943
Scn9a	27254	1944
Pcdhga11	27255	1945
Aox1	27260	1946
Gnl1	27263	1947
Slc7a6os	27264	1948
Lamtor2	27265	1949
Grik2	27268	1950
Spry1	27285	1951
Pcdha6	27287	1952
Slc44a1	27288	1953
Zfp35	27289	1954
Eno3	27291	1955
Galt	27292	1956
Lrrc58	27298	1957
Krit1	27303	1958
Cbx8	27315	1959
AC131065.2	27316	1960
Adam23	27317	1961
Ftsj3	27317	1962
RP23-330D3.9	27321	1963
Tmem14a	27321	1964
Dlg1	27325	1965
Arpp19	27327	1966
Cyc1	27327	1967
Tmem168	27336	1968
Tmem198b	27339	1969
Lrch4	27340	1970
Coq4	27341	1971
Tbc1d4	27342	1972
Tmcc2	27348	1973
Hnrnpa2b1	27349	1974
Mgat3	27352	1975
Shisa6	27352	1976
Rsl1d1	27353	1977
Zfp385a	27354	1978
Mrpl20	27362	1979
Stat3	27365	1980
Dgkg	27366	1981
Ece2	27367	1982
Dynlrb1	27372	1983
Mtrf1l	27373	1984
Calm3	27382	1985
Arfip2	27388	1986
Asap3	27394	1987
Pla2g16	27397	1988
Cabp1	27398	1989
Atp2a2	27399	1990
Sharpin	27410	1991
Eng	27414	1992
Reln	27418	1993
Aebp1	27419	1994
Nhs	27424	1995
Man2b1	27428	1996
Sorbs2	27430	1997
RP23-118A2.10	27436	1998
Eif2s2	27446	1999
Lin54	27449	2000
Snrnp200	27450	2001
Tmem189	27450	2002
Golga4	27451	2003
Bcas1	27456	2004
Scai	27462	2005
Tsen54	27463	2006
Nudc	27464	2007
Cfap69	27465	2008
Fam234b	27469	2009
Prodh	27469	2010
Slc7a14	27469	2011
Snx19	27471	2012
Cct7	27473	2013
Chd3	27480	2014
Cyth1	27480	2015
Trmt10c	27481	2016
Adi1	27488	2017
Sema6d	27491	2018
Nyap2	27499	2019
Plppr5	27503	2020
RP23-252E4.2	27503	2021
Tubgcp2	27504	2022
Igsf9b	27506	2023
Rnf149	27506	2024
Abhd10	27515	2025
Ccdc174	27518	2026
Sdc4	27518	2027
Parva	27519	2028
Rarg	27519	2029
Lcp1	27520	2030
Twf2	27520	2031
RP24-562O19.4	27521	2032
Zmiz2	27521	2033
Cnksr3	27526	2034
Senp6	27531	2035
Itpr1	27537	2036
Rbbp7	27549	2037
Dopey1	27552	2038
Proser3	27555	2039
Rpp40	27555	2040
Syn1	27556	2041
Ybx3	27557	2042
Hip1	27559	2043
RP23-180L12.5	27567	2044
Zfp426	27569	2045
H2-T22	27573	2046
Ubxn8	27573	2047
Cct8	27574	2048
Rltpr	27574	2049
Lrrn2	27578	2050
Upp2	27581	2051
Ankhd1	27582	2052
RP23-158M23.2	27582	2053
Msto1	27583	2054
Fam162a	27584	2055
Brd7	27586	2056
Fgfrl1	27586	2057
Isy1	27588	2058
Alms1	27589	2059
Aldh9a1	27590	2060
Nphp4	27592	2061
Cplx1	27595	2062
Kank2	27603	2063
Sacm1l	27605	2064
Ptcd1	27606	2065
Adamts9	27611	2066
Rps6kc1	27616	2067
Rpn1	27618	2068
Exoc7	27622	2069
Ntng2	27622	2070
Tmem196	27622	2071
Fsd1l	27628	2072
Eml4	27635	2073
Rps6ka6	27635	2074
Nrcam	27640	2075
Mphosph6	27643	2076
Armc8	27656	2077
Camk1g	27659	2078
Snx4	27664	2079
Cers4	27668	2080
Elmo1	27669	2081
Cant1	27675	2082
AC123684.1	27676	2083
Ift22	27678	2084
Emc1	27684	2085
Gjb6	27685	2086
Cops5	27686	2087
Coro6	27688	2088
Bzrap1	27696	2089
Smcr8	27701	2090
Klhdc1	27712	2091
Mccc1	27714	2092
Paip2b	27716	2093
Pxdn	27716	2094
RP24-576O9.2	27719	2095
Stx1a	27719	2096
Ears2	27720	2097
Naa35	27723	2098
Rab15	27726	2099
Idnk	27730	2100
Uqcc2	27740	2101
Ptpn12	27743	2102
Topbp1	27743	2103
Lamb1	27744	2104
Grm8	27750	2105
Mdh1	27750	2106
Ncf2	27750	2107
Megf10	27752	2108
Slc22a5	27756	2109
Taf4	27759	2110
Tmem43	27759	2111
Smad5	27761	2112
Brip1	27768	2113
AC102628.1	27772	2114
Per2	27777	2115
Bet1l	27780	2116
Fam114a2	27793	2117
Fmo1	27793	2118
Pcdha3	27796	2119
Gas8	27799	2120
Mau2	27799	2121
Itgbl1	27800	2122
Ttpal	27805	2123
Efcab1	27807	2124
Phka2	27812	2125
Spg20	27817	2126
Adcyap1r1	27819	2127
Ilf2	27819	2128
Mapkbp1	27823	2129
Srbd1	27831	2130
Pde4b	27835	2131
Med15	27836	2132
Noc4l	27839	2133
Rbm10	27840	2134
Cox18	27844	2135
Wsb1	27846	2136
Arpc3	27852	2137
Rangrf	27853	2138
Tbl1xr1	27854	2139
Ogfr	27859	2140
AC103635.1	27861	2141
Zfp97	27867	2142
Arhgap12	27870	2143
Sp3	27872	2144
Ptgds	27876	2145
Cx3cl1	27877	2146
AC104325.1	27879	2147
Setd6	27881	2148
Klhdc8a	27889	2149
Sorbs3	27890	2150
AC139063.2	27893	2151
Rps6ka1	27895	2152
Sptb	27896	2153
Myo7a	27902	2154
Cbln2	27904	2155
Foxk1	27905	2156
Fam134c	27913	2157
Sorbs1	27913	2158
Itsn2	27917	2159
Pitpna	27917	2160
Zfp637	27919	2161
Dazap2	27924	2162
Ptges3	27924	2163
Slc30a10	27927	2164
Chsy1	27943	2165
Hhip	27944	2166
Cbx7	27945	2167
Zfp354b	27947	2168
Lime1	27948	2169
Cxxc5	27949	2170
Sprtn	27950	2171
Glo1	27954	2172
Herpud1	27962	2173
Acvr1b	27968	2174
Cyb5rl	27968	2175
Vcpkmt	27968	2176
Mafb	27973	2177
Nrsn2	27976	2178
Stn1	27978	2179
Ctnnd2	27981	2180
Wdr36	27981	2181
Arf6	27982	2182
Cog7	27983	2183
Slc26a8	27985	2184
Garnl3	27986	2185
Flot1	27993	2186
Psmd14	27996	2187
Dolpp1	28005	2188
Adcyap1	28008	2189
Ttbk2	28010	2190
Unc5c	28010	2191
Napa	28011	2192
Chic1	28016	2193
Atp9b	28019	2194
Zc3h15	28021	2195
Fzr1	28023	2196
Cpm	28027	2197
Ccdc120	28031	2198
Cdh6	28031	2199
Adgrl3	28037	2200
Dock9	28037	2201
Ly86	28040	2202
Ppm1h	28040	2203
Runx2	28040	2204
Fbxo4	28043	2205
Pdzd2	28045	2206
Zcwpw1	28045	2207
Ptprt	28046	2208
RP23-424C4.5	28054	2209
Plekhm3	28056	2210
Ccdc134	28058	2211
Aig1	28059	2212
Arhgef15	28059	2213
Add2	28063	2214
Vcan	28064	2215
Wtap	28064	2216
Slc41a3	28066	2217
Naa20	28067	2218
Zfp273	28069	2219
Arhgap45	28073	2220
RP23-321M22.3	28073	2221
Bola3	28074	2222
Caskin1	28077	2223
Slc25a32	28084	2224
Tarbp2	28085	2225
Iba57	28086	2226
Lgr4	28086	2227
Ube2m	28105	2228
Ldb2	28109	2229
Foxp1	28110	2230
Stx2	28111	2231
Aebp2	28113	2232
Atp10a	28113	2233
Fam110a	28121	2234
AC103360.3	28124	2235
Alkbh1	28126	2236
Jtb	28130	2237
Nhlrc3	28131	2238
Inpp5e	28133	2239
March9	28134	2240
Vps41	28138	2241
Wdr75	28139	2242
Pcgf2	28142	2243
Ppp1r10	28142	2244
Fkbp5	28146	2245
Col6a1	28150	2246
Hdac5	28150	2247
Selm	28151	2248
Rhoj	28152	2249
Lmtk2	28154	2250
Gpr108	28157	2251
Irf2bpl	28161	2252
Xkr8	28165	2253
Fam228a	28166	2254
Zfp651	28168	2255
Setd2	28170	2256
Exoc8	28172	2257
RP23-39I7.3	28175	2258
Scaf8	28175	2259
Mrpl49	28182	2260
Atp1b3	28184	2261
Cyp7b1	28186	2262
Smarcd2	28186	2263
Sh3bp1	28187	2264
Ube2s	28200	2265
9930111J21Rik2	28204	2266
Phka1	28205	2267
Nckap5	28207	2268
Sf3b6	28208	2269
Ankrd40	28209	2270
Fahd2a	28209	2271
Gfra1	28209	2272
Strc	28211	2273
Pxylp1	28214	2274
Pars2	28217	2275
Hace1	28218	2276
Tmem51	28219	2277
Atg9a	28222	2278
Slx4	28228	2279
Cmtm5	28240	2280
Kbtbd4	28241	2281
Rgs7	28243	2282
Pycr2	28248	2283
Gpd2	28252	2284
Wdfy3	28255	2285
Ubxn11	28262	2286
Surf6	28265	2287
Axin1	28267	2288
Rps12	28275	2289
Rbfox1	28292	2290
Foxp4	28293	2291
Dpy30	28302	2292
Itga10	28308	2293
Nipsnap1	28309	2294
Ndufa9	28310	2295
Nup43	28310	2296
Smg6	28314	2297
Sntg1	28320	2298
Zfp853	28322	2299
Tapbp	28326	2300
Caprin2	28329	2301
Znrf3	28333	2302
Wdtc1	28335	2303
Rp2	28336	2304
Ttc30a1	28339	2305
Ppa1	28343	2306
Srf	28345	2307
Taf2	28346	2308
Spns1	28348	2309
Hexim1	28357	2310
Cbfb	28360	2311
Aagab	28361	2312
RP23-115O3.10	28366	2313
Nap1l3	28370	2314
Mff	28373	2315
Fem1a	28374	2316
Fam210a	28379	2317
Dnmbp	28380	2318
Vegfa	28381	2319
Men1	28382	2320
Prosc	28388	2321
Rims2	28390	2322
Fut9	28396	2323
Timp2	28397	2324
Hectd2	28400	2325
Nupl2	28400	2326
Pcdh18	28400	2327
Tmem11	28402	2328
Zzef1	28404	2329
Camkmt	28405	2330
Vapb	28406	2331
Tmem8	28411	2332
Dgka	28413	2333
Lcorl	28416	2334
Dbx2	28418	2335
Bcorl1	28419	2336
Zfp626	28420	2337
RP23-357J7.6	28422	2338
Tbc1d2	28424	2339
Sox10	28425	2340
St6galnac4	28425	2341
Epdr1	28434	2342
Zfp101	28437	2343
Chsy3	28438	2344
Prpsap2	28438	2345
Cenpv	28448	2346
Nt5dc3	28449	2347
Ncbp3	28452	2348
Prkx	28453	2349
Top3b	28454	2350
Tspyl1	28455	2351
Myoc	28466	2352
Pum1	28471	2353
Shc1	28472	2354
Zc3hc1	28477	2355
Lrrcc1	28480	2356
Tanc2	28482	2357
Urb2	28492	2358
Pde12	28495	2359
Tvp23b	28498	2360
Ngef	28501	2361
Cep85l	28504	2362
Sumo2	28506	2363
Psmd12	28508	2364
Mex3b	28511	2365
Itch	28518	2366
Amt	28522	2367
Pigyl	28523	2368
Cdon	28525	2369
Map2k3	28528	2370
Mrm3	28529	2371
Azin1	28540	2372
Tspan17	28540	2373
Zfp955a	28544	2374
Adcy1	28545	2375
Chd5	28550	2376
Dnajc11	28550	2377
RP23-192C21.1	28550	2378
Fam50a	28551	2379
Pex5	28556	2380
Sec14l2	28561	2381
Utp18	28562	2382
Arhgef1	28566	2383
Actr3b	28568	2384
Cep76	28569	2385
Anapc4	28573	2386
Cd82	28573	2387
Grin3a	28576	2388
Dido1	28577	2389
Ginm1	28578	2390
Trps1	28579	2391
Uap1	28592	2392
Gnai3	28593	2393
Cacna2d3	28594	2394
Abca3	28595	2395
Tceal9	28595	2396
Cygb	28596	2397
Zfp276	28598	2398
Gatad1	28601	2399
Mgat4a	28601	2400
Etv5	28606	2401
Nrarp	28606	2402
Rbm7	28610	2403
Ptn	28611	2404
Slc15a4	28611	2405
Hint2	28612	2406
Ltbp3	28612	2407
Plrg1	28613	2408
Prss53	28616	2409
Copz1	28622	2410
Cpxm1	28625	2411
Ppp6c	28634	2412
Prpf4	28634	2413
Zfhx4	28635	2414
Gpr173	28641	2415
Tardbp	28645	2416
Actn2	28647	2417
RP23-37G19.2	28647	2418
Dusp22	28650	2419
Xpo7	28653	2420
Tmsb4x	28655	2421
Rnf138	28658	2422
CAAA01180111.1	28659	2423
Hsf1	28660	2424
Nova2	28662	2425
Ilvbl	28671	2426
Fxyd6	28673	2427
Gsk3a	28674	2428
Ttr	28678	2429
Ddit4	28679	2430
Iqsec2	28683	2431
Cdc42ep1	28686	2432
Tmem144	28686	2433
RP24-456P10.1	28687	2434
Neu1	28688	2435
Sorcs1	28693	2436
Calb1	28694	2437
Edf1	28696	2438
Xrcc5	28698	2439
Egln1	28699	2440
Islr2	28700	2441
Rhno1	28709	2442
Hecw2	28714	2443
Vps13c	28722	2444
Fam133b	28725	2445
Tas1r1	28729	2446
Kcnn2	28730	2447
Orai3	28733	2448
Bcl7a	28739	2449
Dpy19l4	28740	2450
Cnr1	28746	2451
Apeh	28747	2452
Daglb	28748	2453
Ptprf	28748	2454
Alg2	28750	2455
Mpdz	28757	2456
Prkce	28757	2457
Plxna1	28761	2458
Unc5a	28763	2459
Dclk1	28764	2460
Me1	28769	2461
Pmp22	28770	2462
Elf1	28775	2463
Sh3bp5l	28775	2464
Ipcef1	28778	2465
Ptgs1	28779	2466
Tufm	28779	2467
Fn3k	28785	2468
Amotl1	28789	2469
Lsm3	28790	2470
Med24	28791	2471
Rnf182	28794	2472
Col27a1	28797	2473
Sbsn	28798	2474
Tacr1	28799	2475
Eps8l1	28804	2476
Hdac11	28806	2477
Amer3	28807	2478
Kat8	28808	2479
Polr2g	28809	2480
Fn1	28819	2481
Nos1ap	28819	2482
Peg10	28819	2483
Esyt2	28821	2484
Myo5b	28821	2485
Rbx1	28823	2486
Sema5a	28823	2487
Kctd18	28825	2488
Arhgef18	28827	2489
Herc4	28835	2490
Nfic	28838	2491
Tmem9b	28841	2492
Khk	28843	2493
Sirpa	28845	2494
Atxn7l3b	28852	2495
Zfp536	28852	2496
Sept4	28853	2497
Erg	28854	2498
RP23-254N4.1	28856	2499
Ampd2	28858	2500
C1ql3	28858	2501
Utp4	28859	2502
Ppp4r3b	28864	2503
Zbtb33	28866	2504
Mrps25	28870	2505
Hrk	28873	2506
RP23-198E14.7	28873	2507
Mok	28876	2508
Synj1	28877	2509
Adgrf5	28883	2510
Ppp2r1b	28883	2511
Rnf166	28888	2512
Slc20a1	28891	2513
Tor1aip1	28901	2514
Otud6b	28904	2515
Bcat2	28910	2516
Puf60	28913	2517
Tenm3	28913	2518
Kmt2c	28914	2519
Nsun7	28920	2520
Tut1	28920	2521
Exosc3	28926	2522
Palm3	28931	2523
Ift172	28933	2524
Sox21	28937	2525
Cdk19	28943	2526
Surf2	28943	2527
Mex3c	28945	2528
Agmo	28947	2529
Nsd3	28960	2530
Nfe2l3	28963	2531
RP23-320I7.1	28965	2532
Prdx2	28967	2533
Zmym6	28968	2534
Pcdhgc5	28972	2535
Myh10	28974	2536
Arpc2	28976	2537
Srp72	28976	2538
RP24-483G17.1	28978	2539
Zfp951	28980	2540
Paip2	28981	2541
Sun2	28987	2542
Hist2h2be	28993	2543
Chic2	28994	2544
Zfp830	28994	2545
Scn7a	28997	2546
Gpn2	29001	2547
Kmt2b	29004	2548
Nmt1	29008	2549
Gcdh	29010	2550
Jarid2	29012	2551
Dennd2a	29025	2552
Lrrtm4	29025	2553
S100a13	29032	2554
Aldh4a1	29037	2555
Aff3	29046	2556
Ing2	29047	2557
Emilin2	29051	2558
Lrp5	29052	2559
Hdac10	29056	2560
Fam20c	29058	2561
Dlg2	29059	2562
Zswim3	29059	2563
Doc2a	29063	2564
Pdcl3	29063	2565
Cyfip1	29065	2566
Rrp36	29069	2567
Atp13a4	29074	2568
Sptssa	29076	2569
Ubtf	29079	2570
Il11ra1	29083	2571
Ccdc167	29088	2572
Aldoc	29094	2573
Cdkn2d	29095	2574
Maob	29095	2575
Rtl6	29095	2576
Spin1	29097	2577
Dnaaf5	29099	2578
Erlin1	29107	2579
D2hgdh	29113	2580
Zfyve28	29113	2581
Spats2	29120	2582
Ndufa12	29123	2583
Lrrc10b	29124	2584
Fam134a	29125	2585
Rpain	29125	2586
Zfp532	29125	2587
RP23-189L19.6	29126	2588
Trmt10a	29126	2589
Chchd3	29130	2590
Itgav	29131	2591
Pde3b	29131	2592
Hpca	29132	2593
Trabd	29132	2594
Vps35	29134	2595
Ago2	29139	2596
Mapk8ip1	29139	2597
Nov	29139	2598
Skida1	29140	2599
Htr2c	29145	2600
Actn4	29146	2601
Abhd11	29148	2602
Lingo3	29153	2603
Crtac1	29154	2604
Hook1	29156	2605
Nom1	29157	2606
Papolg	29158	2607
Zfp770	29158	2608
Entpd5	29161	2609
Naif1	29162	2610
H6pd	29163	2611
Suv39h1	29164	2612
Mkrn2	29165	2613
Gatm	29168	2614
Tmem240	29168	2615
AL365322.1	29172	2616
Carf	29173	2617
RP23-183D11.6	29175	2618
Atxn7l3	29176	2619
Gps1	29177	2620
Plp1	29178	2621
Clcn5	29179	2622
Lysmd4	29179	2623
Plpp6	29179	2624
Pigv	29182	2625
Syne1	29182	2626
Aldh1l1	29184	2627
Ezr	29186	2628
RP23-354M9.1	29190	2629
Rab4b	29192	2630
Htr7	29193	2631
Msantd1	29194	2632
Palm2	29197	2633
Rictor	29197	2634
Wdr83	29200	2635
Sema4b	29209	2636
Nudt12	29210	2637
Ern1	29212	2638
Ptprm	29212	2639
Dnah1	29214	2640
Tmco6	29215	2641
Klhdc4	29216	2642
Yy1	29216	2643
Ttyh2	29217	2644
Smarcal1	29221	2645
Mob1b	29225	2646
Spcs1	29225	2647
Tipin	29226	2648
Ubr5	29229	2649
Mocs3	29239	2650
Zcrb1	29240	2651
Ldlrap1	29242	2652
Traf2	29242	2653
Drd	29255	2654
Zfp697	29256	2655
Cplx2	29264	2656
Pxk	29267	2657
Pdgfb	29268	2658
Kcnip2	29271	2659
Opcml	29274	2660
Cep68	29275	2661
Usp16	29275	2662
Trip11	29280	2663
Atr	29281	2664
Xpo6	29282	2665
Dact1	29286	2666
Acvr2b	29287	2667
Vav3	29289	2668
Dab1	29294	2669
Sstr2	29294	2670
Aqp11	29296	2671
Bace1	29302	2672
Map1b	29303	2673
Atm	29309	2674
Denr	29310	2675
Pcdhgc3	29310	2676
Zfp825	29310	2677
Zfand5	29312	2678
Mrps18a	29322	2679
Polr3c	29324	2680
Ralgps2	29326	2681
Reps2	29326	2682
Stk32b	29327	2683
Qser1	29328	2684
Psma6	29331	2685
Zfp369	29332	2686
Src	29339	2687
Hexdc	29341	2688
Akap6	29343	2689
Ephb6	29343	2690
Lamtor4	29349	2691
Sh3bp4	29352	2692
Oprl1	29354	2693
Rpp14	29354	2694
Hivep1	29356	2695
Mdp1	29356	2696
Lysmd3	29361	2697
Phf8	29361	2698
Ass1	29362	2699
Dfna5	29363	2700
Fcrls	29365	2701
Rbmx2	29365	2702
Rsc1a1	29371	2703
Chd6	29379	2704
Nat8l	29379	2705
Socs5	29385	2706
Nus1	29387	2707
Synrg	29387	2708
Acap2	29388	2709
Map3k9	29389	2710
Mpg	29391	2711
Slc24a2	29391	2712
Xpo4	29391	2713
Det1	29392	2714
Epb41l4b	29393	2715
Snx5	29395	2716
Metrnl	29397	2717
Rb1	29405	2718
Adora1	29410	2719
Cdkn1b	29411	2720
Ccdc39	29413	2721
Ppm1m	29415	2722
Arvcf	29420	2723
Zswim5	29423	2724
Bax	29424	2725
Armc5	29432	2726
Orai1	29432	2727
Hic2	29440	2728
Zfp94	29441	2729
Higd2a	29442	2730
Plppr2	29443	2731
Arxes2	29446	2732
Pecam1	29447	2733
Slc30a9	29454	2734
Meis3	29459	2735
Dock2	29460	2736
Kl	29460	2737
Taok1	29461	2738
Csmd2	29463	2739
Nr6a1	29467	2740
RP23-462F3.3	29467	2741
Fyco1	29469	2742
Arfip1	29472	2743
Zfp472	29472	2744
Brd4	29475	2745
Usp1	29481	2746
Gpr155	29482	2747
Klhl13	29485	2748
Rassf5	29486	2749
Crhr1	29487	2750
Osgepl1	29489	2751
Gtf3c1	29490	2752
Ppp1r9a	29497	2753
Sf3a3	29497	2754
Serpine2	29499	2755
Fam122a	29500	2756
Astn1	29503	2757
Yap1	29509	2758
Pamr1	29512	2759
Snhg11	29514	2760
Zfyve19	29517	2761
Mcm8	29518	2762
Bcor	29529	2763
Arhgap23	29530	2764
Ncaph2	29531	2765
Athl1	29535	2766
Acan	29536	2767
Fam216a	29537	2768
Pard6b	29543	2769
Slc25a27	29544	2770
Rapgef2	29545	2771
Skp1a	29545	2772
Unc119b	29549	2773
Igfbp7	29550	2774
Eef1e1	29551	2775
Aloxe3	29556	2776
Ccl28	29560	2777
Npnt	29563	2778
Plekha8	29569	2779
Odc1	29570	2780
Ulk3	29572	2781
Pwp1	29583	2782
Fbxo38	29584	2783
Nae1	29584	2784
Spice1	29585	2785
Sdc3	29586	2786
Ago3	29596	2787
Kdr	29598	2788
Cacna1b	29605	2789
Rnpepl1	29610	2790
Dctn6	29611	2791
Psmc2	29612	2792
Akap5	29613	2793
Cpt1a	29614	2794
Gar1	29617	2795
Zfp454	29621	2796
Cnih4	29627	2797
Elavl4	29628	2798
Cd47	29631	2799
Dlgap2	29632	2800
Mrpl48	29633	2801
Rpl19	29642	2802
Rasgrf1	29643	2803
Sirt4	29646	2804
Vamp3	29646	2805
Thoc2	29650	2806
Trpv6	29650	2807
Terf2	29656	2808
Cmas	29658	2809
RP23-142A14.4	29667	2810
Tmem255a	29667	2811
Fbxl14	29669	2812
RP24-251F16.4	29670	2813
Neurod1	29671	2814
Lta4h	29677	2815
Ece1	29683	2816
Prr5	29683	2817
Sorcs2	29683	2818
Ngf	29689	2819
Trpc4ap	29689	2820
Rmnd5a	29690	2821
Camsap2	29692	2822
Zc3h12c	29694	2823
Arhgap21	29696	2824
Mfsd10	29699	2825
Parp16	29700	2826
Gigyf2	29701	2827
Platr25	29702	2828
Slc6a13	29709	2829
Fxyd7	29715	2830
Irf3	29717	2831
Hdlbp	29720	2832
Cradd	29722	2833
Cage1	29725	2834
Yae1d1	29728	2835
Eif2ak4	29730	2836
Lss	29730	2837
Ppm1e	29731	2838
Nup88	29734	2839
Cep170b	29740	2840
Lpcat1	29741	2841
Zik1	29746	2842
Hif3a	29747	2843
RP23-3M10.7	29748	2844
Cfp	29750	2845
Lrfn3	29750	2846
Yipf2	29752	2847
Ncapd3	29753	2848
Sardh	29756	2849
Syt17	29759	2850
Commd1	29760	2851
Sla	29763	2852
Rem2	29765	2853
Sepw1	29767	2854
Grm3	29775	2855
Phkb	29781	2856
Cstf2t	29784	2857
Susd5	29785	2858
Pcp4	29787	2859
Paqr8	29789	2860
Bod1l	29792	2861
Enpp2	29794	2862
Wbp1	29797	2863
Zfp60	29797	2864
Rnf130	29798	2865
Polr1d	29799	2866
Clec2l	29801	2867
Fbxo33	29808	2868
Tm6sf2	29812	2869
Fam73a	29813	2870
Atg4b	29814	2871
Vangl2	29814	2872
Flrt3	29815	2873
Ppig	29817	2874
Rc3h1	29817	2875
Map2k6	29818	2876
Sash1	29818	2877
Arhgef6	29826	2878
Yipf5	29828	2879
RP23-103I12.10	29830	2880
Hint3	29835	2881
Rab35	29835	2882
Anapc15	29836	2883
Smndc1	29838	2884
Akirin2	29840	2885
Cln3	29840	2886
Adamts4	29842	2887
Triap1	29843	2888
Foxred1	29844	2889
Zbtb6	29855	2890
Cryz	29856	2891
Rell2	29861	2892
Ebf4	29865	2893
Kcnh3	29866	2894
RP23-317N11.7	29872	2895
Gabrd	29875	2896
Gcn1l1	29877	2897
Sdc2	29880	2898
Kin	29881	2899
Slc2a6	29882	2900
Kifc2	29883	2901
Bex4	29885	2902
Spef2	29885	2903
Trim46	29888	2904
Yars2	29890	2905
Tgfb1i1	29891	2906
Fam135b	29892	2907
Ptrhd1	29892	2908
Npffr1	29894	2909
Ap4s1	29896	2910
Hist1h1c	29897	2911
Rab18	29900	2912
Hyal1	29902	2913
Foxn2	29903	2914
Hs6st1	29906	2915
Slc1a2	29907	2916
Ephb4	29909	2917
Hexa	29910	2918
Pdpn	29912	2919
Ppp1r15a	29912	2920
Ccdc28a	29917	2921
R3hdm2	29917	2922
Zfp169	29919	2923
Ints14	29920	2924
Swt1	29926	2925
Ccdc86	29930	2926
Fam76b	29936	2927
Cept1	29937	2928
Htr3a	29937	2929
Raver2	29943	2930
Atp2a3	29945	2931
RP23-180L12.1	29945	2932
Hagh	29947	2933
Klf10	29947	2934
Fbxl7	29949	2935
Zfp61	29952	2936
Grcc10	29955	2937
Lca5	29955	2938
Zdhhc23	29958	2939
Neurod2	29962	2940
Trappc10	29969	2941
Usp5	29971	2942
Zkscan1	29973	2943
Rab22a	29974	2944
Zic2	29974	2945
Irf8	29976	2946
Pdcd2l	29976	2947
Purg	29977	2948
Por	29980	2949
Rfx3	29981	2950
Satb2	29982	2951
Dnm2	29984	2952
Lrrc45	29986	2953
Hpgd	29991	2954
Dzip1l	29994	2955
Fam198b	29994	2956
RP23-344D2.9	29998	2957
Hs3st1	29999	2958
Ogfod2	30000	2959
Ifrd1	30003	2960
Syp	30003	2961
Pik3cd	30005	2962
Mpp3	30006	2963
Yrdc	30008	2964
Cep19	30011	2965
Igdcc4	30022	2966
Paqr7	30022	2967
Poglut1	30029	2968
Tfe3	30029	2969
Zbtb5	30030	2970
Mcph1	30034	2971
Tspan33	30041	2972
Mblac2	30042	2973
Fbxw4	30044	2974
Lhfpl2	30044	2975
Rps25	30055	2976
RP23-444H18.3	30062	2977
Pcbd1	30064	2978
Pik3r3	30065	2979
Hira	30070	2980
Wscd1	30071	2981
Cmc1	30073	2982
Inpp5a	30075	2983
Mansc1	30075	2984
Zfp869	30075	2985
Slc16a1	30077	2986
Wfs1	30079	2987
Pdik1l	30080	2988
Pcnt	30081	2989
Slc30a4	30082	2990
Itga8	30095	2991
Lrrc8c	30102	2992
Qars	30104	2993
Mad2l1	30108	2994
Rhou	30108	2995
Hdgfrp2	30109	2996
Gemin2	30110	2997
Adssl1	30111	2998
Cyb5d2	30112	2999
Rapgef6	30114	3000
Cacna1d	30120	3001
Ipo5	30120	3002
Yif1a	30120	3003
Rgs9	30122	3004
Jazf1	30124	3005
Gpn1	30125	3006
Fbxo6	30126	3007
Trf	30126	3008
Polr3k	30131	3009
Pcdhga10	30138	3010
Tyro3	30139	3011
Amotl2	30142	3012
Nacc1	30143	3013
Crem	30145	3014
Acvr1c	30146	3015
Lancl2	30148	3016
Pirt	30149	3017
Zfp185	30149	3018
Cuedc1	30150	3019
Agrn	30151	3020
Cd2bp2	30157	3021
Gpr165	30160	3022
Tpd52l2	30161	3023
Derl2	30164	3024
Med12l	30166	3025
Kcnj4	30167	3026
Pygm	30168	3027
Ptk7	30173	3028
Ptges2	30175	3029
Pbx3	30177	3030
Wnt2	30177	3031
Ddx51	30179	3032
Reck	30179	3033
Ankrd28	30181	3034
Igip	30186	3035
Ints8	30186	3036
Secisbp2	30188	3037
Ralgapa1	30189	3038
Ptov1	30199	3039
Igf2	30206	3040
Ddx56	30214	3041
Rnf2	30215	3042
Hspa12a	30222	3043
Tubb6	30224	3044
Cxxc4	30228	3045
Sugp2	30228	3046
Nudt13	30230	3047
Mettl6	30231	3048
Fjx1	30232	3049
Fam212a	30234	3050
Aggf1	30237	3051
Fam172a	30241	3052
RP23-341M13.1	30242	3053
Gpsm1	30245	3054
Nes	30247	3055
Zfp707	30249	3056
Atg2b	30250	3057
Mkx	30256	3058
Lig4	30259	3059
Cluap1	30261	3060
Lsm14a	30261	3061
Gpr4	30270	3062
Smpd2	30271	3063
Mrpl27	30272	3064
Etv6	30273	3065
Itga4	30276	3066
Ccdc88a	30278	3067
Trp53bp2	30294	3068
Fbxo27	30296	3069
RP23-140G16.1	30296	3070
Sgms1	30296	3071
Sh2b1	30299	3072
Adam9	30303	3073
Jade2	30303	3074
Irf2	30304	3075
Vps72	30306	3076
Hccs	30308	3077
Igfbp2	30309	3078
Trap1	30309	3079
Coq9	30310	3080
Nat9	30318	3081
Ppp4r1	30319	3082
Zfp667	30319	3083
Gltp	30321	3084
Gclc	30323	3085
Dbp	30326	3086
Zfp563	30326	3087
Glis2	30329	3088
RP23-149L10.1	30332	3089
Uhrf2	30334	3090
Bcat1	30335	3091
RP24-122D14.1	30337	3092
Lamtor5	30338	3093
Fchsd2	30341	3094
RP24-353D23.1	30341	3095
Afg3l1	30343	3096
Cpne2	30343	3097
Eif1	30343	3098
Tssc1	30343	3099
Tmem200a	30345	3100
Nifk	30346	3101
Hadh	30356	3102
Speg	30361	3103
Mtmr7	30365	3104
Lims2	30366	3105
Echdc1	30367	3106
RP23-418M3.5	30367	3107
Cetn4	30371	3108
Rif1	30371	3109
Gmpr	30373	3110
Alg5	30375	3111
Rpl13	30376	3112
Fibcd1	30378	3113
Mtf1	30379	3114
Cbln1	30385	3115
Gpr75	30389	3116
RP24-421P3.2	30390	3117
Zfp251	30390	3118
Zfp41	30390	3119
Sae1	30392	3120
Pex5l	30394	3121
Ganab	30398	3122
Usp34	30399	3123
Ric3	30400	3124
Zfp865	30400	3125
Habp4	30402	3126
Helb	30402	3127
Gm16485	30406	3128
Mrpl12	30409	3129
Krt73	30416	3130
Gnpnat1	30422	3131
Tvp23a	30422	3132
Tinf2	30424	3133
Dennd6b	30426	3134
Spryd4	30426	3135
RP23-100C7.2	30434	3136
Ajap1	30435	3137
Neurl1a	30435	3138
Hspa1a	30440	3139
St3gal3	30440	3140
Derl1	30441	3141
Mmp15	30442	3142
Zfp266	30444	3143
Akt2	30445	3144
Eid1	30447	3145
Pdss2	30448	3146
Igf1r	30451	3147
Pgp	30453	3148
Ifitm2	30454	3149
Rabep2	30455	3150
Anapc16	30456	3151
Gdap1	30456	3152
Gnl2	30457	3153
Slc23a2	30461	3154
Ccdc65	30462	3155
Nabp2	30462	3156
Tbcel	30463	3157
Msi2	30464	3158
AC124566.2	30466	3159
Npr3	30471	3160
Crebrf	30475	3161
Unc5d	30479	3162
Ptpdc1	30480	3163
Ermn	30481	3164
Rabgap1l	30482	3165
Lrrc61	30487	3166
Tspan6	30492	3167
Tmem65	30493	3168
Ndrg2	30496	3169
Mbd4	30503	3170
Srek1	30503	3171
Nsun5	30504	3172
Dock6	30510	3173
Pex16	30512	3174
Rnft2	30514	3175
Fam205a4	30518	3176
Ghdc	30519	3177
RP24-458M20.2	30520	3178
Rtn4rl2	30522	3179
Csgalnact2	30524	3180
Nr1d1	30525	3181
Tomm7	30526	3182
RP23-336M6.2	30527	3183
Rgp1	30528	3184
Npc1	30529	3185
Pdia6	30533	3186
Arid1a	30537	3187
Ndnf	30538	3188
Cox19	30539	3189
Wdr1	30541	3190
Cdk2ap1	30543	3191
Tmem170	30546	3192
Cbln4	30547	3193
Zgpat	30547	3194
Gkap1	30552	3195
Dip2c	30554	3196
Lrrc8a	30556	3197
Ssfa2	30558	3198
Casc4	30560	3199
Ddit4l	30561	3200
Tenm1	30561	3201
Birc2	30562	3202
Ankrd63	30564	3203
Cspg4	30566	3204
Msl1	30567	3205
2410015M20Rik	30574	3206
B3galnt2	30574	3207
Strn4	30575	3208
Zcchc7	30575	3209
RP23-411B7.5	30576	3210
Slc46a3	30580	3211
Rpl11	30581	3212
Exosc7	30586	3213
Nudcd3	30586	3214
Maea	30592	3215
Adprh	30593	3216
Sppl3	30595	3217
Tmem201	30596	3218
Ankrd45	30598	3219
Cdc42bpa	30602	3220
Itpk1	30602	3221
Ggh	30606	3222
Poli	30612	3223
AC129337.1	30614	3224
Snrpa1	30616	3225
Lnpep	30619	3226
Rgs6	30619	3227
Lrrc8d	30622	3228
Anapc7	30624	3229
RP23-83N17.1	30631	3230
Aste1	30632	3231
Cyb5a	30633	3232
Clpx	30634	3233
Zfhx2	30636	3234
Slc12a6	30640	3235
Trpc1	30643	3236
Dbr1	30645	3237
Car7	30649	3238
Fbxw7	30649	3239
Sdk1	30649	3240
Arsa	30650	3241
RP23-216P14.8	30650	3242
Casp9	30653	3243
Tti2	30659	3244
Setd1a	30665	3245
Lpp	30667	3246
Rnf44	30667	3247
Fam196a	30670	3248
Pan3	30671	3249
Vdac3	30676	3250
Myh14	30678	3251
Pnmal1	30681	3252
Dhfr	30683	3253
Ntsr1	30683	3254
Zfp763	30684	3255
Rbbp6	30689	3256
Vps25	30693	3257
Ifitm10	30694	3258
Haus3	30696	3259
Uqcrh	30698	3260
Glra2	30701	3261
Dapk3	30709	3262
Zfp672	30712	3263
Cdkl2	30713	3264
Naprt	30714	3265
Lig3	30715	3266
Trim71	30715	3267
Erbb4	30718	3268
Dennd1b	30720	3269
Btbd11	30721	3270
Dmxl1	30722	3271
Asrgl1	30725	3272
Arrb2	30726	3273
Xk	30726	3274
Ndufb2	30727	3275
Vwa3b	30729	3276
Gli1	30730	3277
Zdhhc2	30740	3278
Tom1l2	30741	3279
Magi2	30743	3280
Rel	30743	3281
Pygo1	30745	3282
Farsb	30746	3283
Dcaf5	30748	3284
Dpf1	30751	3285
Ppil2	30752	3286
Kirrel	30753	3287
Tpm4	30756	3288
Kif26b	30758	3289
Zhx2	30758	3290
Ercc1	30759	3291
Tmem132b	30760	3292
Uspl1	30761	3293
Ccdc8	30768	3294
Cdc37l1	30769	3295
Phf23	30770	3296
Raly	30772	3297
Armc9	30774	3298
Fv1	30775	3299
Cldn12	30782	3300
Tenm4	30782	3301
Pias1	30784	3302
Ppp1r12a	30784	3303
Srek1ip1	30784	3304
Hnrnpc	30799	3305
Cldn11	30802	3306
Rnf113a2	30810	3307
Zfp740	30813	3308
Rsad1	30814	3309
Tdrd5	30814	3310
Acad9	30816	3311
Gabarapl1	30818	3312
Tmem138	30819	3313
Cdkn2aip	30820	3314
Zc3hav1l	30823	3315
Srrt	30824	3316
Atxn7	30829	3317
Mllt10	30832	3318
Sephs2	30833	3319
Cck	30834	3320
Bicral	30835	3321
Klhl33	30835	3322
Itgb5	30837	3323
Cnbp	30840	3324
Cspg5	30844	3325
Paxip1	30845	3326
Zfp408	30847	3327
Vars2	30848	3328
Ccm2	30854	3329
Eapp	30857	3330
Ppid	30859	3331
Fndc1	30860	3332
Cmtm3	30861	3333
Pi15	30862	3334
Pnkd	30862	3335
Mut	30865	3336
Prom1	30873	3337
Arfgap3	30883	3338
Mib2	30890	3339
Olfr784	30892	3340
Rbm4	30898	3341
Eef2kmt	30905	3342
RP23-275N21.2	30906	3343
Senp3	30907	3344
Lmbr1l	30908	3345
RP23-220F20.2	30916	3346
Kcnd3	30917	3347
Kctd15	30918	3348
Zfp715	30918	3349
Klf16	30920	3350
Stambpl1	30924	3351
Trpv2	30924	3352
Dhx40	30932	3353
RP23-221O14.10	30932	3354
Spag9	30933	3355
Rcn2	30937	3356
RP23-192P17.3	30937	3357
Mettl23	30940	3358
Acat2	30943	3359
Grhpr	30945	3360
Nfatc2	30945	3361
Slc35f1	30948	3362
Fkbp2	30952	3363
Gdi2	30953	3364
Rgs2	30953	3365
Dcun1d3	30954	3366
RP23-440D19.2	30956	3367
Zfp280c	30957	3368
Cops3	30959	3369
Acot6	30960	3370
Scn1a	30961	3371
Ppp1r8	30963	3372
Ids	30967	3373
Nfib	30968	3374
Galnt7	30969	3375
Leo1	30970	3376
Gpatch2l	30974	3377
Ciao1	30977	3378
Smim17	30979	3379
Map10	30981	3380
Cecr2	30982	3381
Gsta4	30982	3382
Siah2	30982	3383
Wbp2	30983	3384
AC102096.1	30988	3385
Olig1	30992	3386
Efna1	30994	3387
Smurf2	30996	3388
Smoc1	30997	3389
Tusc2	31003	3390
Lamtor1	31006	3391
Metap2	31006	3392
Pcdhgb5	31014	3393
Ciapin1	31015	3394
Bad	31017	3395
Scnm1	31020	3396
Tango6	31020	3397
Mrps36	31028	3398
Ccar2	31030	3399
Timm17b	31035	3400
Mier3	31038	3401
Ndufs6	31038	3402
Calhm2	31039	3403
Tecpr2	31042	3404
Scn2a1	31043	3405
Tnfaip8	31043	3406
Arl1	31044	3407
Ddx27	31047	3408
Grk5	31047	3409
Plek	31051	3410
Shprh	31052	3411
Ctdnep1	31056	3412
RP23-199B10.2	31061	3413
Scml4	31061	3414
Cetn3	31066	3415
Lgi4	31067	3416
Cspp1	31069	3417
Gabarapl2	31073	3418
Ppfia3	31073	3419
Irgm1	31074	3420
Nenf	31078	3421
Pllp	31079	3422
Cntn4	31084	3423
Ccdc28b	31090	3424
Cd320	31090	3425
F2r	31090	3426
Sec13	31090	3427
Cep131	31091	3428
Mapkapk2	31092	3429
Kdm2a	31093	3430
Cryab	31096	3431
Ctnnal1	31097	3432
Thap12	31099	3433
RP23-117O14.2	31100	3434
ZNF654	31103	3435
Sptlc1	31107	3436
Tra2b	31111	3437
Calb2	31112	3438
Ptrh2	31113	3439
Tmem266	31115	3440
Trim44	31116	3441
Slc7a6	31118	3442
Zfp397	31118	3443
Ankrd39	31119	3444
Ybx1	31120	3445
RP23-73B23.4	31127	3446
Tor1aip2	31127	3447
Arhgef7	31132	3448
Hsf4	31134	3449
Nxpe4	31140	3450
Rnf111	31140	3451
Ttc30b	31143	3452
Cog1	31144	3453
Spon1	31146	3454
Zbed5	31147	3455
Fbl	31154	3456
Mrpl55	31158	3457
Gstt1	31160	3458
Soga3	31160	3459
Alox8	31161	3460
Ube2ql1	31161	3461
Zfp318	31162	3462
Armc2	31163	3463
Sirt7	31170	3464
Tbk1	31174	3465
Sirt3	31175	3466
Med4	31177	3467
Plagl1	31179	3468
Mysm1	31182	3469
Vwf	31184	3470
Atp1b2	31187	3471
Fcf1	31187	3472
Acp1	31188	3473
Prpf18	31188	3474
Styx	31191	3475
Aldh6a1	31194	3476
Bysl	31195	3477
Sept7	31195	3478
Ttc38	31199	3479
Naa50	31207	3480
Cmpk2	31208	3481
Pcbp1	31208	3482
Gtf3c5	31210	3483
Nsrp1	31210	3484
Tnrc6b	31211	3485
Patz1	31213	3486
Ndufb5	31214	3487
Ndufa1	31215	3488
Fbxo42	31218	3489
Tmem35	31221	3490
Nos1	31223	3491
Myo1b	31225	3492
Ppih	31226	3493
Pibf1	31227	3494
Psmb2	31229	3495
Ccnt1	31231	3496
Zfyve9	31232	3497
Arl6	31233	3498
Rfxap	31236	3499
Zfp358	31239	3500
Map4k4	31243	3501
Rgs4	31246	3502
Sp4	31246	3503
Ado	31247	3504
Cdc37	31248	3505
Mtx2	31249	3506
Atad2	31250	3507
Phb	31250	3508
Dlg5	31251	3509
Vav2	31252	3510
Polr2c	31255	3511
Serpinb1a	31255	3512
AC157561.9	31256	3513
Tceal3	31256	3514
Nedd8	31257	3515
Wdr77	31259	3516
Antxr1	31263	3517
Lamc3	31263	3518
Aff2	31266	3519
Nadk2	31268	3520
Adcy6	31269	3521
Cat	31271	3522
Gtf2h1	31272	3523
Tfcp2l1	31273	3524
Sqstm1	31275	3525
Serping1	31276	3526
Ctsf	31277	3527
Wnk4	31279	3528
Apbb1	31281	3529
Apc	31281	3530
Lgals3bp	31283	3531
Tmem41a	31283	3532
Fam179b	31285	3533
Pacsin2	31285	3534
Opa1	31286	3535
Mllt6	31293	3536
Rab3b	31295	3537
Fgd1	31297	3538
Med12	31297	3539
Ank3	31302	3540
Dhcr24	31302	3541
Clasp1	31303	3542
Utp3	31306	3543
RP23-123N23.5	31307	3544
AC165086.3	31317	3545
Rnd2	31319	3546
Rsph9	31321	3547
Faf1	31322	3548
Penk	31325	3549
Gan	31328	3550
Dse	31331	3551
Uckl1	31337	3552
Faah	31339	3553
Papd7	31339	3554
Tmem29	31345	3555
Isoc2b	31348	3556
Trmu	31349	3557
Zfp950	31349	3558
Fam222a	31351	3559
Zfp598	31351	3560
Tbc1d12	31353	3561
Bhlhe41	31354	3562
Aktip	31356	3563
Cntn2	31358	3564
Kmt2a	31358	3565
Nkd2	31364	3566
Pigm	31365	3567
Atxn2	31368	3568
Gemin4	31370	3569
Kcns1	31371	3570
Pprc1	31372	3571
Ubap2	31374	3572
Elob	31377	3573
Hist1h2bc	31381	3574
Lrrc47	31382	3575
Kdelr1	31385	3576
Slc22a15	31385	3577
Smarca2	31386	3578
Nap1l2	31389	3579
Mrps18b	31395	3580
Usp2	31395	3581
Zfp53	31395	3582
Chd1l	31397	3583
Slco1c1	31398	3584
Prep	31405	3585
Aldh1a1	31412	3586
Naa40	31412	3587
Chka	31415	3588
Trpc4	31417	3589
Zfp248	31418	3590
Cry1	31419	3591
Rnpep	31419	3592
Pde5a	31420	3593
Nagk	31421	3594
Snap23	31422	3595
Pxmp4	31425	3596
Wdfy2	31425	3597
Ccnd2	31426	3598
Olfr552	31433	3599
Csmd3	31434	3600
Phlda3	31437	3601
Wdr44	31438	3602
Mtch2	31441	3603
Eif4e	31442	3604
Ccnjl	31443	3605
Serbp1	31447	3606
Htr2a	31448	3607
Kbtbd11	31448	3608
Hdgf	31450	3609
Paqr6	31452	3610
Phactr4	31453	3611
RP23-94B13.9	31454	3612
Apex1	31455	3613
Zkscan7	31455	3614
Chd8	31458	3615
Rwdd3	31463	3616
Frmpd3	31464	3617
Trim23	31465	3618
Slc6a1	31466	3619
Ndufs8	31467	3620
Zfand3	31469	3621
Laptm4a	31471	3622
Prps2	31471	3623
Sema4c	31480	3624
Mbnl2	31483	3625
Luzp2	31484	3626
Mmadhc	31486	3627
Abhd14a	31490	3628
Tuft1	31491	3629
Vcam1	31492	3630
Mlst8	31493	3631
Mettl8	31494	3632
Timm9	31494	3633
Sec23a	31496	3634
Rab3ip	31498	3635
Map7d2	31499	3636
Armcx3	31502	3637
Elmod1	31503	3638
RP23-259C9.1	31503	3639
RP23-67E6.5	31503	3640
Trrap	31503	3641
Efr3b	31505	3642
Slmap	31508	3643
Sowaha	31509	3644
Gpr176	31510	3645
Prcp	31512	3646
Rrm1	31512	3647
Slc12a4	31512	3648
Nrros	31515	3649
Hivep2	31518	3650
Eci1	31521	3651
Ensa	31521	3652
Hnrnpu	31521	3653
Prkd2	31524	3654
Zeb1	31533	3655
Zfyve16	31534	3656
Dusp19	31542	3657
Asxl3	31549	3658
Atg4c	31564	3659
Rbm15	31566	3660
RP23-338C22.2	31567	3661
Kremen1	31569	3662
Pacs1	31575	3663
Dap3	31576	3664
Cd24a	31581	3665
Klhl40	31584	3666
Psmg1	31585	3667
Serinc5	31585	3668
Vkorc1l1	31585	3669
Gtf2e1	31586	3670
Stra6	31588	3671
Itm2a	31591	3672
Dad1	31592	3673
Rad23a	31592	3674
Siah1b	31593	3675
Mal2	31594	3676
Zfp110	31595	3677
Vezf1	31596	3678
Bptf	31601	3679
Prrc1	31607	3680
Trmt112	31607	3681
Alg9	31609	3682
Htt	31609	3683
Adk	31612	3684
Ints6	31614	3685
Lrrc41	31616	3686
Park7	31618	3687
Tnfrsf1a	31620	3688
Odf2	31622	3689
AC123686.4	31625	3690
Rnf167	31626	3691
Cyp2j9	31629	3692
Nipal2	31630	3693
Has3	31631	3694
RP23-421B5.3	31631	3695
Rcan2	31643	3696
Aatk	31646	3697
Rhov	31649	3698
Olfr46	31650	3699
Zbtb18	31651	3700
Zfp758	31652	3701
Rorb	31655	3702
Piga	31658	3703
Mvb12a	31662	3704
RP23-17C12.7	31666	3705
Abcd1	31667	3706
Trp53rka	31667	3707
0610009O20Rik	31668	3708
Lyplal1	31668	3709
Lama3	31682	3710
Btbd6	31683	3711
Uggt1	31683	3712
Tmem41b	31686	3713
Cmip	31687	3714
Mecp2	31687	3715
Emc2	31688	3716
Pbrm1	31688	3717
Ep300	31690	3718
Lcmt1	31690	3719
Cdh5	31693	3720
Bclaf1	31696	3721
Eml1	31696	3722
Cit	31698	3723
Mtmr3	31700	3724
Tpbg	31701	3725
Lyn	31706	3726
Slc35a3	31711	3727
Smarca5	31714	3728
Pmm2	31715	3729
Mrpl13	31716	3730
Rph3al	31718	3731
Ndufs4	31719	3732
Sh3d19	31719	3733
Mapkapk5	31720	3734
Pisd	31720	3735
Trim8	31721	3736
Hebp1	31723	3737
C1qb	31724	3738
Zfp451	31725	3739
Rela	31731	3740
B4galnt4	31733	3741
Krt77	31734	3742
Ankrd17	31736	3743
Armc7	31736	3744
Ppp2r2d	31736	3745
Zfp937	31742	3746
Cdpf1	31744	3747
Eif3k	31744	3748
Zfp575	31744	3749
Nr2f1	31745	3750
Usp37	31746	3751
Rims3	31747	3752
Kcnmb4	31748	3753
Rbm12	31749	3754
Immp1l	31751	3755
Macrod2	31753	3756
Pigs	31753	3757
Popdc3	31757	3758
Mast4	31758	3759
Elovl1	31767	3760
Ubxn1	31768	3761
Fzd4	31769	3762
Frmd4a	31773	3763
Smarcc2	31777	3764
Gpatch11	31781	3765
Zfp217	31781	3766
Pds5b	31784	3767
Peak1	31786	3768
Ppp1cc	31787	3769
Telo2	31788	3770
Slit3	31792	3771
Kif17	31795	3772
Osbpl8	31796	3773
Pigq	31798	3774
Gpam	31802	3775
Rpl6	31802	3776
Txndc16	31803	3777
Atp2c1	31804	3778
Nfe2l2	31806	3779
Nasp	31809	3780
Zcchc2	31809	3781
Ccng1	31811	3782
Ccdc47	31813	3783
Phf1	31814	3784
Slc4a4	31815	3785
Mrm1	31819	3786
Arpc4	31821	3787
Pbx1	31821	3788
Mybbp1a	31825	3789
Zfp781	31827	3790
RP24-227L14.1	31832	3791
Etv1	31837	3792
Agfg1	31838	3793
Dusp14	31838	3794
Nop9	31838	3795
Gtpbp8	31840	3796
RP23-437A9.3	31840	3797
Hes6	31842	3798
Paics	31846	3799
Prpf40b	31846	3800
Zdbf2	31848	3801
Noc3l	31851	3802
Vgll4	31851	3803
Sec61g	31854	3804
RP23-147O14.2	31855	3805
Tysnd1	31859	3806
Ubl4a	31871	3807
Prkca	31872	3808
AC116475.2	31874	3809
Alkbh3	31875	3810
Bcl7c	31876	3811
Ncdn	31878	3812
Xylt1	31881	3813
Glmn	31884	3814
Farsa	31886	3815
Mtm1	31886	3816
Zfp157	31890	3817
Recql	31892	3818
Hinfp	31893	3819
Masp1	31894	3820
Inpp4b	31898	3821
Zfp57	31898	3822
Bloc1s2	31899	3823
Rabggta	31899	3824
Rpl23a	31905	3825
Oaf	31906	3826
Zdhhc24	31910	3827
Lmnb2	31913	3828
Ermard	31914	3829
Mobp	31914	3830
Ypel1	31915	3831
Fads2	31917	3832
Snu13	31917	3833
Khdrbs2	31918	3834
Nt5m	31925	3835
Kcnip1	31928	3836
Ints5	31933	3837
Fgf9	31935	3838
Slc36a1	31935	3839
Ddx59	31936	3840
Mfsd11	31938	3841
Bop1	31940	3842
Magi1	31940	3843
Zfp438	31943	3844
Ash1l	31948	3845
Kcnj9	31951	3846
Nfs1	31954	3847
Tnxb	31957	3848
Zfp930	31957	3849
Dusp12	31958	3850
Rab11a	31958	3851
Dolk	31961	3852
Gmeb2	31961	3853
Fam110b	31963	3854
Plxna2	31963	3855
Trappc4	31964	3856
Ptprz1	31965	3857
RP23-349I9.6	31971	3858
Camk2a	31973	3859
Ttc5	31973	3860
Dock1	31974	3861
Rora	31974	3862
Uimc1	31976	3863
Aldh2	31983	3864
Vip	31985	3865
Map3k20	31986	3866
Alox12b	31988	3867
H2-DMa	31990	3868
Zfp319	31992	3869
Ralgapa2	31993	3870
Smad9	31995	3871
Tek	31995	3872
Mcm6	32000	3873
Amz1	32002	3874
Ccnj	32002	3875
Egr3	32007	3876
Mroh1	32007	3877
Ppp2r5d	32007	3878
Cacna2d1	32008	3879
Zc2hc1a	32008	3880
Hdac1	32009	3881
B2m	32010	3882
Unc50	32013	3883
Asap2	32014	3884
Herpud2	32015	3885
Acrbp	32016	3886
Arid4a	32018	3887
Msl2	32019	3888
RP24-147G7.1	32027	3889
Stxbp5l	32027	3890
Nprl2	32028	3891
Tmem70	32032	3892
Vps26b	32033	3893
Frmpd4	32036	3894
Rrp7a	32036	3895
Gsk3b	32037	3896
Cox5b	32038	3897
Insig1	32041	3898
Zpr1	32042	3899
Scd1	32044	3900
Ntpcr	32048	3901
Bloc1s5	32049	3902
Cntnap4	32050	3903
Chmp7	32051	3904
Rbm34	32051	3905
Mthfsd	32052	3906
Cggbp1	32055	3907
Slc16a6	32055	3908
Ykt6	32055	3909
Abcb9	32060	3910
Cog3	32060	3911
Rbm41	32060	3912
Emc3	32063	3913
Shisa5	32066	3914
Hltf	32067	3915
Tmem126b	32068	3916
Taf8	32069	3917
Slc52a2	32070	3918
Clvs2	32072	3919
Ddx50	32073	3920
Evpl	32074	3921
Stx18	32074	3922
Rpl39	32075	3923
Ten1	32075	3924
Calr	32077	3925
Rlbp1	32079	3926
Efcc1	32082	3927
Efhd2	32083	3928
Rsbn1	32085	3929
Med7	32095	3930
Bloc1s4	32099	3931
Bicd2	32101	3932
Exoc2	32101	3933
Osbpl3	32103	3934
RP23-198H15.2	32107	3935
Ipo8	32108	3936
Lman2	32111	3937
Rita1	32111	3938
Dchs2	32116	3939
Stk3	32117	3940
Arpc5	32120	3941
Ccdc151	32122	3942
Amy1	32125	3943
Kdm7a	32133	3944
Gxylt2	32134	3945
Mepce	32134	3946
Rai2	32136	3947
Pxn	32140	3948
Pcid2	32143	3949
Ptp4a3	32146	3950
Arnt	32148	3951
Malt1	32148	3952
Abcd4	32153	3953
Doc2b	32156	3954
Htra2	32156	3955
Prkci	32158	3956
Banf1	32159	3957
Rpl27	32162	3958
Dusp23	32170	3959
Pcyox1	32170	3960
Srp54c	32172	3961
Rmi1	32173	3962
Pyroxd1	32175	3963
Nsf	32182	3964
Dmtf1	32183	3965
Kcnk12	32185	3966
Cdh18	32189	3967
Pgm1	32190	3968
Flrt1	32193	3969
Rimklb	32197	3970
Zfp800	32197	3971
Fndc4	32200	3972
Trmt2b	32203	3973
Nrde2	32206	3974
Uggt2	32206	3975
Fam199x	32211	3976
Prkrip1	32211	3977
Stag2	32212	3978
Tmem64	32212	3979
Dhrs1	32213	3980
Lrrc7	32215	3981
Dvl3	32218	3982
Epn2	32219	3983
Cltb	32220	3984
Mgat4b	32220	3985
Pfkfb4	32225	3986
Tsr1	32227	3987
Hook3	32230	3988
Mul1	32230	3989
Polb	32231	3990
Mycbp2	32233	3991
Atg16l1	32235	3992
Cxx1a	32237	3993
Dnajc16	32237	3994
Zfp128	32238	3995
Srebf1	32240	3996
Rpl7l1	32242	3997
Ric8b	32245	3998
Stxbp5	32246	3999
Cul5	32250	4000
Fbxo46	32250	4001
Add1	32251	4002
Slc46a1	32257	4003
Zfp488	32257	4004
Srp68	32258	4005
Pdp2	32263	4006
S100a6	32272	4007
Zfp788	32272	4008
Ap1s3	32273	4009
Zfp354c	32276	4010
Gas6	32277	4011
Ttc4	32277	4012
Abcc1	32278	4013
Arhgef10	32278	4014
RP24-84I4.2	32279	4015
Slc24a4	32282	4016
Elk1	32283	4017
Cog5	32285	4018
AC123679.2	32287	4019
Erp44	32288	4020
Sft2d2	32288	4021
Tbccd1	32288	4022
Tnik	32290	4023
Polk	32291	4024
Gng11	32294	4025
Tchh	32298	4026
Syce2	32302	4027
Mia2	32303	4028
Atp6ap2	32305	4029
Hs6st3	32308	4030
Flt1	32312	4031
Stub1	32314	4032
Zyg11b	32314	4033
Fhl2	32318	4034
Pcdhb18	32321	4035
Pcolce	32324	4036
Rab31	32324	4037
Gpr137b	32327	4038
Zfp583	32327	4039
Pkd1	32333	4040
Acsf2	32335	4041
Pcolce2	32338	4042
Rgmb	32349	4043
Sergef	32352	4044
Sap130	32354	4045
Zfp568	32355	4046
Itfg2	32357	4047
Rpsa	32362	4048
Lgi3	32368	4049
Akap9	32369	4050
Ube2o	32370	4051
Bud13	32372	4052
Gins2	32372	4053
Pam16	32376	4054
Sh3kbp1	32376	4055
Rab5c	32377	4056
Arhgdia	32378	4057
Dph3	32382	4058
Fxyd3	32385	4059
Gnb1	32386	4060
Ankrd13d	32387	4061
Dynll2	32388	4062
Lpcat3	32388	4063
Wwp2	32395	4064
AC099860.1	32396	4065
Slc7a10	32400	4066
Zmynd11	32400	4067
Prps1l3	32403	4068
Slirp	32405	4069
Slit1	32413	4070
Fkbpl	32415	4071
Yaf2	32430	4072
Mrps33	32436	4073
Pcdhb22	32437	4074
Itfg1	32439	4075
Tmem8b	32439	4076
Ppp1r15b	32440	4077
Thoc1	32443	4078
Nbas	32444	4079
Parp8	32445	4080
Eif4ebp2	32448	4081
Epha4	32456	4082
RP24-408B13.1	32456	4083
Prrx1	32458	4084
Trim66	32459	4085
Akr1a1	32460	4086
Otud5	32460	4087
Zfp644	32460	4088
Gucy1b3	32462	4089
Ppargc1b	32466	4090
Rab3il1	32469	4091
Swsap1	32474	4092
AC110508.1	32475	4093
Nop58	32475	4094
Shroom1	32475	4095
Pcdha11	32476	4096
C2cd2l	32477	4097
Mertk	32478	4098
Ulk1	32478	4099
Gucd1	32479	4100
Nr2c2	32481	4101
Cntnap3	32482	4102
Wars2	32484	4103
Sgk3	32485	4104
Ddx4	32488	4105
Gdap1l1	32490	4106
Timm50	32490	4107
Slc35g2	32492	4108
Cnp	32493	4109
Clk3	32496	4110
Nipa2	32497	4111
Srd5a1	32497	4112
Phc1	32499	4113
Sec24b	32504	4114
Mri1	32505	4115
Tmem132d	32505	4116
Zrsr1	32506	4117
Akr1b3	32510	4118
Clcn6	32510	4119
Fam104a	32511	4120
S100a16	32512	4121
Atpif1	32516	4122
Zcchc14	32519	4123
Tbl1x	32523	4124
Spire1	32528	4125
Kifap3	32529	4126
Ssh2	32529	4127
Plekhh1	32530	4128
Pcdha10	32531	4129
Ccz1	32533	4130
Zfp90	32535	4131
RP23-47P18.9	32536	4132
RP23-339H11.2	32543	4133
Nacc2	32544	4134
Galnt2	32549	4135
Appl2	32551	4136
Eri1	32553	4137
Ggnbp1	32554	4138
Ndst4	32561	4139
Phip	32562	4140
Dennd1a	32575	4141
Fcho1	32575	4142
Pyurf	32578	4143
Fam160b2	32580	4144
Zfp148	32580	4145
Wdr31	32581	4146
Zmat3	32581	4147
Gfod1	32584	4148
Oxnad1	32584	4149
Zbtb39	32590	4150
Hsd11b1	32596	4151
Mzt1	32596	4152
Nol8	32596	4153
Chp1	32598	4154
Dpm2	32598	4155
Lynx1	32600	4156
Cplx3	32601	4157
Bag3	32603	4158
Zbtb8b	32603	4159
Dgkh	32604	4160
Hrh1	32606	4161
Cabin1	32607	4162
Nim1k	32607	4163
Ints7	32608	4164
Smad7	32610	4165
Nipa1	32615	4166
AC166328.1	32618	4167
Ppp1r1a	32618	4168
Sox5	32619	4169
Tmem81	32619	4170
Hsd17b4	32620	4171
Snx27	32622	4172
Srsf6	32622	4173
Alkbh5	32623	4174
Fkbp4	32623	4175
Tmeff1	32624	4176
Trim26	32626	4177
Etfrf1	32628	4178
Fbf1	32636	4179
Kdm6b	32638	4180
Syt1	32640	4181
Ankrd33b	32642	4182
Nxph1	32643	4183
Cdc42ep3	32646	4184
Foxg1	32647	4185
Lrp1	32647	4186
Ifnar1	32649	4187
Rnps1	32653	4188
Gldc	32657	4189
Zbtb11	32659	4190
Aen	32661	4191
Mrpl14	32661	4192
Adam10	32662	4193
Mdc1	32663	4194
Elp5	32665	4195
Efemp1	32668	4196
Tnfrsf19	32668	4197
Timm10	32671	4198
Cdk5rap3	32672	4199
Zbtb26	32673	4200
Agpat3	32675	4201
Rhbdd1	32675	4202
Psmd4	32679	4203
Ddt	32681	4204
Agfg2	32682	4205
Spag5	32682	4206
Wwox	32682	4207
Mafg	32683	4208
Atrn	32684	4209
Gstm1	32688	4210
Lamb2	32688	4211
Usp28	32688	4212
Zdhhc17	32689	4213
Slc13a4	32692	4214
Nrd1	32696	4215
Sssca1	32696	4216
Fmn1	32698	4217
Prpf39	32698	4218
Nf1	32701	4219
Iah1	32713	4220
Galnt4	32715	4221
Wdr7	32715	4222
2810403A07Rik	32716	4223
Ndufb10	32717	4224
Pspc1	32717	4225
Ttyh3	32717	4226
Morf4l2	32721	4227
Mtus2	32724	4228
Fam174b	32727	4229
Cdk5rap2	32728	4230
Uso1	32728	4231
Ice2	32730	4232
Wdr12	32732	4233
Nsun2	32744	4234
Ralyl	32748	4235
Robo3	32750	4236
Pex3	32751	4237
Nwd2	32755	4238
Ncstn	32758	4239
mt-Nd3	32759	4240
Aldh1b1	32765	4241
Nans	32765	4242
Slc22a8	32767	4243
Id3	32768	4244
Spata5	32774	4245
Tmem136	32774	4246
Sod2	32776	4247
Tmem9	32777	4248
Gpt	32779	4249
Ppp1r14a	32780	4250
Loxl1	32784	4251
Sap30	32785	4252
Washc2	32785	4253
Col4a5	32788	4254
Plpp3	32791	4255
Zfp458	32791	4256
Cfh	32796	4257
Vps39	32799	4258
Zfp462	32799	4259
Slc44a5	32800	4260
Adap1	32802	4261
Slc35f2	32802	4262
Smim20	32802	4263
Lrfn2	32804	4264
St6galnac6	32805	4265
Nanp	32806	4266
Mttp	32807	4267
Mylk	32809	4268
Pgrmc1	32809	4269
Stmn4	32814	4270
Neb	32817	4271
Ephx2	32820	4272
Lyrm9	32821	4273
Oxsm	32822	4274
Ecel1	32824	4275
Galnt6	32825	4276
Fbxo44	32827	4277
Haus2	32827	4278
Ackr3	32828	4279
Dnajb14	32828	4280
Bicd1	32829	4281
Zfp787	32829	4282
Alpk1	32831	4283
Asic4	32833	4284
Syt16	32838	4285
Cacna1c	32847	4286
Naa10	32847	4287
Synpo	32851	4288
Tagln3	32854	4289
RP23-185A18.9	32855	4290
Lin7b	32856	4291
Arid3a	32860	4292
Zfp738	32867	4293
Trub2	32868	4294
Anapc5	32869	4295
RP24-227O16.1	32869	4296
Nol11	32871	4297
Pcdh19	32871	4298
Zfp334	32871	4299
Sema3d	32873	4300
AC126938.1	32875	4301
Ier3ip1	32876	4302
Rb1cc1	32880	4303
Trim11	32880	4304
Samd5	32882	4305
Megf9	32883	4306
Ndufa7	32887	4307
Sdhd	32887	4308
Akt3	32891	4309
Nme7	32895	4310
AC109152.2	32903	4311
Vstm2b	32903	4312
Cenpo	32905	4313
Plekhh2	32907	4314
Nt5dc2	32908	4315
Mocs1	32910	4316
Gpc3	32920	4317
Tmem39b	32920	4318
Gsto1	32921	4319
Pttg1	32924	4320
Lrrc14	32929	4321
Aak1	32931	4322
Pvr	32935	4323
Rap1a	32935	4324
Zfyve26	32935	4325
Lgi1	32940	4326
Ccsap	32948	4327
Ndufv2	32948	4328
Ap1ar	32949	4329
Mto1	32949	4330
Prps1	32950	4331
Ncor1	32952	4332
Rere	32956	4333
Ppp1r7	32957	4334
Pdlim1	32958	4335
Vars	32961	4336
Abcg4	32963	4337
Slc37a3	32965	4338
Trim56	32969	4339
Hnrnpm	32972	4340
Hspa14	32977	4341
Ugdh	32979	4342
RP23-360A2.8	32984	4343
Fntb	32986	4344
Ccdc92	32988	4345
Eml2	32988	4346
Uqcr10	32990	4347
Vma21	32990	4348
Vwc2l	32995	4349
Ly6a	32997	4350
Rap2a	32997	4351
Camk1	32998	4352
Slc1a4	33007	4353
Etohi1	33009	4354
M6pr	33010	4355
Trappc8	33014	4356
Deaf1	33019	4357
Gna13	33020	4358
Rusc2	33020	4359
Polr2h	33024	4360
Pkn2	33028	4361
Fam204a	33029	4362
Plcxd2	33032	4363
Phrf1	33033	4364
Cfap36	33039	4365
Zfp952	33043	4366
Ccnt2	33044	4367
RP23-5A19.7	33044	4368
Ift88	33048	4369
Jkamp	33049	4370
Rerg	33051	4371
Bak1	33052	4372
Fam214b	33055	4373
Scoc	33056	4374
Tmem254c	33057	4375
Nxpe3	33060	4376
Tmem254a	33063	4377
Blmh	33066	4378
Pak2	33066	4379
Sema3c	33070	4380
Ubac1	33071	4381
Slc39a10	33073	4382
Usp22	33074	4383
Ldha	33075	4384
C2cd4c	33076	4385
Gas2l1	33076	4386
Mcoln1	33076	4387
Dpysl2	33077	4388
Pcdh9	33077	4389
Hnrnph1	33079	4390
RP23-341K9.1	33080	4391
Wnk3	33081	4392
Ndst3	33083	4393
Cerk	33084	4394
Golga3	33085	4395
Vat1	33087	4396
Olfml2b	33088	4397
Ppp6r1	33088	4398
Sar1b	33088	4399
Zfp963	33090	4400
Nop14	33094	4401
Slc25a44	33097	4402
RP23-74O4.1	33098	4403
Adgrl4	33099	4404
RP23-207N15.3	33101	4405
Sod3	33102	4406
Mlxip	33105	4407
Trim27	33105	4408
Dmxl2	33106	4409
Prune	33108	4410
Nop56	33109	4411
Trmt12	33110	4412
Rsf1	33111	4413
Acad12	33112	4414
Bsg	33112	4415
Ccser1	33112	4416
Trappc11	33112	4417
Txlna	33112	4418
Cd33	33114	4419
Elfn1	33114	4420
Reep3	33119	4421
Ccdc166	33124	4422
Scn3b	33124	4423
Cemip	33125	4424
Slc2a5	33126	4425
Rpap1	33129	4426
Afg3l2	33134	4427
Mrpl16	33134	4428
Prkar2a	33136	4429
Ak5	33138	4430
Lamtor3	33139	4431
Ube2g1	33139	4432
Peli2	33152	4433
Tpp2	33152	4434
Dnajc19	33154	4435
Tubb4b	33160	4436
Pcdhb5	33161	4437
Creg1	33162	4438
RP24-562O19.3	33163	4439
Riok3	33164	4440
Mak16	33165	4441
RP23-264J18.3	33169	4442
Scd3	33169	4443
RP24-134N2.1	33172	4444
Hectd1	33175	4445
Mast1	33175	4446
Arid4b	33180	4447
Ranbp9	33186	4448
Ttc1	33187	4449
Emd	33190	4450
Nsfl1c	33190	4451
Nicn1	33194	4452
Gsn	33196	4453
Zfand2a	33198	4454
Lats1	33199	4455
Cmtr1	33200	4456
Zfp846	33200	4457
Tnks1bp1	33201	4458
N4bp3	33208	4459
Fut10	33210	4460
Polr3e	33214	4461
Cherp	33215	4462
RP23-198N22.1	33215	4463
Hid1	33219	4464
Dnaja3	33221	4465
Mcam	33223	4466
Fam53a	33224	4467
Zmym5	33224	4468
Rcan3	33225	4469
Nxt2	33226	4470
Ifit3b	33228	4471
Cnpy3	33230	4472
Fut11	33230	4473
Rheb	33230	4474
Brinp3	33231	4475
Dnajb11	33236	4476
P4hb	33236	4477
Rnf219	33238	4478
Fam160a2	33244	4479
Vrk1	33244	4480
Phf5a	33249	4481
L2hgdh	33251	4482
Tstd2	33253	4483
Fam49b	33257	4484
Ddhd2	33259	4485
Rps21	33259	4486
Gpr68	33262	4487
Tmem179	33262	4488
Ssr2	33266	4489
Ptpn2	33270	4490
Cdk9	33274	4491
Ildr2	33281	4492
Plekhd1	33284	4493
Arrb1	33287	4494
Synm	33289	4495
Ctsh	33291	4496
Taf7	33293	4497
Rbm18	33295	4498
Fa2h	33296	4499
Clic5	33299	4500
Galnt3	33304	4501
Acad11	33308	4502
Ythdf1	33309	4503
Prmt2	33311	4504
Rgma	33312	4505
AC127333.1	33315	4506
Abcc5	33316	4507
Klk8	33317	4508
Asnsd1	33318	4509
Pds5a	33322	4510
Khdrbs3	33324	4511
Trpm4	33326	4512
Capns1	33336	4513
Wdr74	33336	4514
Desi2	33337	4515
Apba2	33338	4516
Cbr1	33338	4517
Nup160	33339	4518
Rap2b	33339	4519
Fat3	33344	4520
Mdm4	33348	4521
Tle4	33349	4522
Ccnh	33351	4523
Tmem263	33351	4524
Cacfd1	33355	4525
Mink1	33360	4526
Chst11	33362	4527
Fau	33363	4528
Zfp704	33371	4529
Lipt2	33374	4530
Arhgap33	33376	4531
Trappc6b	33383	4532
Gpm6b	33392	4533
Gstcd	33399	4534
Mon1a	33399	4535
Hp1bp3	33400	4536
Cnih1	33403	4537
Ahdc1	33404	4538
Amdhd2	33405	4539
Ophn1	33406	4540
Ash2l	33409	4541
Farp2	33410	4542
Hcn3	33413	4543
Rnf185	33415	4544
Acy1	33416	4545
Ppif	33416	4546
Usp36	33417	4547
Mcm7	33422	4548
Rpl23	33425	4549
Stk10	33426	4550
Dyrk1b	33429	4551
Fez1	33432	4552
Pradc1	33435	4553
Boc	33445	4554
Fam220a	33446	4555
Cyb561	33448	4556
Lrfn1	33453	4557
Tdrd3	33453	4558
Med19	33456	4559
Mtch1	33457	4560
Ampd3	33458	4561
Tspan13	33459	4562
Cntnap5c	33461	4563
Nap1l1	33461	4564
Tbpl1	33463	4565
C2cd5	33465	4566
Hepacam	33466	4567
Yipf3	33466	4568
Mpzl1	33467	4569
Zbtb46	33468	4570
Ddx26b	33469	4571
Slc25a23	33469	4572
Slc9a7	33470	4573
Zfp942	33470	4574
Smdt1	33475	4575
Vps53	33477	4576
Tmem127	33478	4577
Endog	33479	4578
Zfp346	33484	4579
Homez	33486	4580
Vsnl1	33487	4581
Mtg2	33488	4582
Enox2	33489	4583
Hk2	33490	4584
Rps6kb1	33492	4585
Atp5k	33493	4586
Phactr2	33493	4587
Tubgcp5	33494	4588
Ndufaf7	33495	4589
Dab2ip	33497	4590
Luc7l2	33497	4591
Pop4	33497	4592
Zfp994	33497	4593
Stard10	33498	4594
Prr12	33501	4595
Sez6	33501	4596
Cdk5r2	33502	4597
Med31	33502	4598
Gtf2i	33503	4599
Tfcp2	33504	4600
Nat14	33505	4601
Fam107a	33510	4602
Ifi203	33511	4603
Aga	33512	4604
Tmem2	33512	4605
Hist3h2a	33515	4606
Arhgef11	33520	4607
Zfp574	33522	4608
Rmdn3	33526	4609
Fxr2	33532	4610
Trp53i11	33534	4611
Cdh19	33538	4612
Ist1	33539	4613
Pcnp	33539	4614
Tmem56	33540	4615
Tmem231	33543	4616
Setx	33545	4617
Adamts8	33546	4618
Numb	33546	4619
March7	33547	4620
Syngap1	33547	4621
Vamp1	33547	4622
Stam	33549	4623
Mterf3	33553	4624
Olfr1307	33554	4625
Thtpa	33557	4626
Tspyl3	33557	4627
Ccdc159	33560	4628
Rpp30	33561	4629
Znrd1	33563	4630
Ctxn1	33567	4631
Dlgap3	33569	4632
Ep400	33569	4633
Nfxl1	33570	4634
Cacna1a	33572	4635
Col25a1	33575	4636
Fmo5	33582	4637
Vps52	33584	4638
Rcbtb2	33585	4639
Sned1	33585	4640
Grem2	33590	4641
Ppm1g	33593	4642
Cd44	33597	4643
Mfap1b	33598	4644
Sv2a	33599	4645
Dot1l	33600	4646
Nipbl	33607	4647
Smap1	33607	4648
Plcg1	33613	4649
Zfp771	33619	4650
Rab33a	33620	4651
Pdpk1	33623	4652
Glrb	33626	4653
Ppm1d	33633	4654
Chkb	33634	4655
Dyrk2	33637	4656
Rundc3a	33637	4657
Eif4g3	33640	4658
Zc3h13	33641	4659
Gcnt4	33642	4660
Abcc9	33647	4661
Ppcdc	33647	4662
Gk	33648	4663
Zfp983	33655	4664
Srp9	33659	4665
Rufy2	33660	4666
Mturn	33663	4667
Ostm1	33663	4668
1810055G02Rik	33664	4669
Cdh12	33666	4670
Ppfibp2	33666	4671
Cstf1	33668	4672
Tekt5	33671	4673
Fam102a	33672	4674
Hypk	33673	4675
Cdh24	33675	4676
Kcnq2	33676	4677
Mplkip	33678	4678
Micu2	33679	4679
Pbx2	33679	4680
Nalcn	33680	4681
Mfng	33681	4682
Fam103a1	33683	4683
Nckap1l	33684	4684
Ipo13	33685	4685
Jag1	33686	4686
RP23-375N21.2	33686	4687
Gps2	33688	4688
Wdpcp	33692	4689
Spsb1	33699	4690
Ero1lb	33701	4691
Pcdh7	33701	4692
Mtx3	33702	4693
Pltp	33702	4694
Fbxl17	33705	4695
Strada	33705	4696
mt-Nd1	33709	4697
Lsm10	33710	4698
Kcnk10	33711	4699
Thnsl1	33713	4700
Ddb2	33714	4701
Polr2l	33716	4702
Extl3	33717	4703
Rab36	33721	4704
Myo19	33723	4705
Eif3j2	33724	4706
Grm5	33724	4707
Cmc2	33726	4708
Capzb	33729	4709
Ptprn2	33729	4710
Atp6v1b2	33731	4711
Hnrnpl	33733	4712
Apba3	33736	4713
Sumo1	33737	4714
Csnk1g2	33738	4715
Nsmf	33738	4716
Fam76a	33739	4717
Rhof	33739	4718
Tmc4	33742	4719
Mgat5	33743	4720
Slc19a2	33743	4721
Ago4	33744	4722
Wiz	33744	4723
Fam109a	33749	4724
Cdv3	33750	4725
Itpkc	33751	4726
Prpf40a	33751	4727
Gpr12	33754	4728
Adamts6	33755	4729
Col6a3	33755	4730
Twistnb	33755	4731
Prmt5	33756	4732
Cwf19l2	33759	4733
Sdf2	33760	4734
Brat1	33762	4735
Ttll1	33764	4736
Chrna4	33766	4737
Entpd2	33771	4738
Gnb4	33771	4739
Cdc42bpg	33775	4740
Cul1	33775	4741
Ahcyl1	33776	4742
Ccdc71	33778	4743
Rps23	33779	4744
Maged1	33783	4745
Pde4dip	33783	4746
Tns1	33783	4747
Nudt17	33785	4748
Cgrrf1	33790	4749
Dyrk1a	33790	4750
Manf	33792	4751
Trim2	33795	4752
Fndc8	33798	4753
Lrfn5	33806	4754
Itih3	33810	4755
Shank1	33811	4756
Snapc4	33813	4757
Btg3	33814	4758
Scrg1	33815	4759
Ltbp4	33816	4760
Rps6ka3	33818	4761
Wfdc1	33818	4762
Lig1	33820	4763
RP24-185O19.6	33820	4764
Mme	33824	4765
Pnpla6	33826	4766
Sox17	33826	4767
Ldlr	33833	4768
Gmppa	33836	4769
Kcnf1	33838	4770
Larp6	33840	4771
Fam208b	33844	4772
Cnbd2	33850	4773
Cox5a	33858	4774
Itpa	33858	4775
Prdm4	33861	4776
Stmn2	33862	4777
Rgs14	33863	4778
Thop1	33864	4779
Trmt6	33864	4780
Zfp507	33866	4781
Trafd1	33867	4782
Rnd1	33871	4783
Trip6	33871	4784
Rbm3	33872	4785
Cdc14b	33873	4786
Mdm1	33873	4787
Scn8a	33873	4788
Stc1	33874	4789
RP23-438P19.2	33876	4790
Tspan9	33877	4791
Mrto4	33879	4792
Chmp2a	33882	4793
Fam229b	33885	4794
Erich3	33887	4795
Htatip2	33887	4796
Epb41	33888	4797
Nisch	33889	4798
Pkdcc	33890	4799
Rpl34	33890	4800
Mt3	33893	4801
Btf3l4	33896	4802
Il10rb	33903	4803
Rragc	33903	4804
Adgrb2	33904	4805
Spred1	33904	4806
Bag1	33906	4807
Nt5c2	33916	4808
Rab39b	33918	4809
Hsdl1	33920	4810
Plagl2	33925	4811
Hcfc1r1	33933	4812
Sesn1	33938	4813
Whamm	33939	4814
Cdkl3	33947	4815
Hadha	33947	4816
Ncoa4	33948	4817
Urgcp	33949	4818
Abca8b	33951	4819
Pou3f1	33954	4820
Zwint	33954	4821
Angpt1	33957	4822
Eif3j1	33960	4823
Zfp7	33963	4824
Zfp599	33965	4825
Zfp868	33966	4826
Cdc73	33969	4827
Parm1	33972	4828
Zbtb41	33972	4829
Car8	33973	4830
RP23-281H4.3	33976	4831
Prkaa1	33979	4832
Sart3	33979	4833
Prdm5	33984	4834
Fkbp3	33985	4835
Slc2a13	33987	4836
Erlec1	33990	4837
Klhl42	33990	4838
Clpp	33994	4839
Ccnk	33998	4840
Tmem87a	33999	4841
H2afj	34001	4842
RP23-172B16.4	34001	4843
Sgip1	34002	4844
Pank3	34004	4845
Eif4e3	34007	4846
Prtg	34012	4847
Stk11ip	34016	4848
Pigk	34017	4849
Mat2b	34018	4850
Crtc1	34022	4851
Bnip1	34023	4852
Tmem109	34023	4853
Paqr9	34025	4854
Tpi1	34026	4855
Slc35c1	34030	4856
Dbt	34034	4857
Fndc3a	34036	4858
Pak1	34037	4859
Rprd1a	34037	4860
Pias2	34039	4861
Zbtb2	34043	4862
Nf2	34044	4863
Mkln1	34048	4864
Aldoa	34051	4865
Arfgap2	34052	4866
H2-T24	34053	4867
Sugt1	34054	4868
Tecr	34057	4869
Kcnq4	34058	4870
Ddx39b	34063	4871
Lbh	34073	4872
Ndufa13	34074	4873
Pold4	34074	4874
Dpp7	34077	4875
Ice1	34078	4876
Etfb	34080	4877
Gad1	34080	4878
Ppp2r5e	34080	4879
Eno2	34082	4880
Tyrobp	34083	4881
Fbxo2	34088	4882
Gpr37	34092	4883
Dhodh	34094	4884
Morn2	34094	4885
Sec61a1	34094	4886
Ywhaz	34096	4887
Map6d1	34097	4888
Ctif	34101	4889
Donson	34104	4890
Fam161b	34105	4891
Tctex1d2	34105	4892
Glod4	34106	4893
Gon4l	34107	4894
Ube2g2	34111	4895
Cttn	34112	4896
Mrpl36	34115	4897
Hcfc1	34116	4898
Tgfbr3	34116	4899
Pou3f4	34118	4900
Manea	34119	4901
Stard13	34119	4902
Jrkl	34120	4903
Polr3f	34121	4904
Ano4	34125	4905
Ift43	34125	4906
Arhgef40	34129	4907
Dpy19l1	34130	4908
Cys1	34131	4909
Nup50	34132	4910
Myo18a	34135	4911
Otud4	34136	4912
Usp12	34139	4913
Map3k1	34144	4914
Ttc27	34146	4915
Uba1	34148	4916
Fam188b	34150	4917
Strbp	34153	4918
Tmem216	34156	4919
Dap	34157	4920
Mdn1	34158	4921
Pgpep1	34158	4922
Gltscr1	34159	4923
Serpini1	34159	4924
Thsd7a	34168	4925
Armcx4	34169	4926
Fzd6	34169	4927
Ywhah	34169	4928
Kif3b	34170	4929
Thap11	34170	4930
Zfp433	34170	4931
AC163616.2	34172	4932
Tnrc6a	34172	4933
Clstn2	34174	4934
Azin2	34176	4935
Dnase1l2	34176	4936
Ephb2	34176	4937
Cyth3	34177	4938
Ephx4	34177	4939
Kctd16	34177	4940
Setbp1	34178	4941
Commd8	34179	4942
Ksr2	34179	4943
Kctd13	34180	4944
Ccdc84	34181	4945
AC153919.1	34182	4946
Cisd3	34184	4947
Ttc3	34185	4948
Acaca	34186	4949
Adamtsl4	34187	4950
Atf5	34188	4951
Tigar	34190	4952
Zfp523	34190	4953
Casc3	34191	4954
Osgep	34193	4955
RP23-214L4.1	34194	4956
Zfr2	34197	4957
Sdr39u1	34200	4958
Hspa13	34202	4959
Fsd1	34204	4960
Smad2	34204	4961
Cyth4	34208	4962
Rabif	34211	4963
Kcne1l	34212	4964
Ccdc91	34214	4965
Tmem176b	34220	4966
Ngdn	34222	4967
Nsmce2	34223	4968
Phf3	34223	4969
Atl2	34224	4970
Cox17	34227	4971
Nbeal1	34228	4972
Bmp7	34230	4973
Cep152	34231	4974
Ddx28	34231	4975
Adrbk2	34233	4976
Aifm2	34233	4977
Stau2	34237	4978
Map3k19	34239	4979
Trim9	34243	4980
Gabrg2	34244	4981
Slc12a9	34244	4982
Camta2	34246	4983
Rbbp4	34246	4984
Aacs	34251	4985
Nop10	34251	4986
RP24-269A16.1	34251	4987
Grm1	34253	4988
mt-Co3	34255	4989
Tdrkh	34255	4990
Zfp960	34257	4991
Polr3a	34259	4992
Ttc39b	34259	4993
Hexim2	34260	4994
Pogk	34260	4995
Coa7	34262	4996
Tnfaip1	34266	4997
Slc48a1	34267	4998
St6galnac5	34267	4999
Fbxw5	34269	5000
Wdr82	34269	5001
Ascc1	34274	5002
Rnf19b	34275	5003
Luc7l	34276	5004
Anks6	34277	5005
Chst12	34278	5006
Grasp	34278	5007
Trak1	34280	5008
Usp27x	34287	5009
Gab2	34288	5010
Nr3c2	34288	5011
Ets1	34292	5012
AC155158.1	34294	5013
Socs2	34296	5014
Grk6	34297	5015
Nup93	34298	5016
Znhit3	34299	5017
Mms19	34303	5018
Brwd3	34304	5019
Stxbp6	34304	5020
Unkl	34304	5021
Necab3	34306	5022
Zfp40	34307	5023
Mtf2	34308	5024
Mbd5	34309	5025
RP23-35L3.1	34309	5026
Adcy8	34321	5027
Igfbp4	34322	5028
Bcap29	34323	5029
Cfap20	34323	5030
Fgd6	34325	5031
RP23-106P7.2	34325	5032
Rmdn2	34326	5033
AC163442.1	34327	5034
Selenbp1	34327	5035
Golm1	34328	5036
Atf1	34329	5037
Nucb1	34329	5038
Mrpl35	34331	5039
Cbr3	34333	5040
Ptpn1	34335	5041
Golim4	34337	5042
Vapa	34338	5043
Pbxip1	34341	5044
Haus5	34343	5045
Fam173a	34349	5046
Mapk8ip2	34349	5047
Mis18a	34350	5048
Chfr	34354	5049
Ctgf	34356	5050
Cadm4	34365	5051
Ythdf2	34368	5052
Sap25	34375	5053
Jade1	34376	5054
Tada1	34376	5055
Lmo7	34382	5056
Ankrd16	34384	5057
Ppt1	34384	5058
Eepd1	34386	5059
Acvr2a	34388	5060
H2-Q4	34390	5061
Prdm10	34390	5062
Mta2	34392	5063
Kctd12	34395	5064
Kif5b	34395	5065
Pcmtd1	34395	5066
Spopl	34400	5067
Lrrtm2	34402	5068
Plod2	34403	5069
Ddx21	34405	5070
Helq	34412	5071
Rce1	34412	5072
Tmem267	34413	5073
Fads6	34418	5074
Ubr4	34421	5075
Zfp410	34421	5076
Tcf12	34422	5077
Pfkp	34423	5078
Smim7	34423	5079
Carmil3	34426	5080
RP24-372E2.1	34427	5081
Tbc1d22a	34428	5082
Hspb11	34429	5083
Crls1	34430	5084
Dmap1	34430	5085
Acads	34436	5086
Eif3e	34436	5087
RP23-147K15.4	34437	5088
Psma3	34438	5089
Aprt	34439	5090
Hrasls	34440	5091
Supt6	34443	5092
Ankrd13c	34445	5093
G6pdx	34445	5094
RP23-166A1.4	34446	5095
Sec1	34446	5096
Relt	34448	5097
Ehbp1l1	34449	5098
Ticam1	34451	5099
Clptm1	34453	5100
Rnf215	34453	5101
Irak1bp1	34454	5102
Taf9b	34454	5103
Slc13a3	34455	5104
Ppp1r9b	34456	5105
Zfp526	34460	5106
Zfp809	34463	5107
Tmf1	34468	5108
Slc25a33	34470	5109
Acadsb	34472	5110
Rbm45	34472	5111
Edil3	34474	5112
Kcnip4	34477	5113
Fbxo30	34479	5114
Psma2	34479	5115
Sertm1	34482	5116
Fn3krp	34485	5117
Col22a1	34486	5118
Itgb2	34490	5119
Odf2l	34491	5120
Icmt	34493	5121
Pcdhb3	34493	5122
Tnks	34494	5123
Mlx	34498	5124
Ndfip1	34498	5125
Rhot1	34498	5126
Sult2b1	34500	5127
Mapk11	34504	5128
Rnf181	34505	5129
Tet2	34505	5130
Tmem164	34505	5131
Bach2	34508	5132
Gpld1	34518	5133
Cgnl1	34520	5134
RP23-60P18.9	34520	5135
Dand5	34521	5136
Nipal3	34524	5137
Ubl3	34527	5138
Tcof1	34528	5139
Fam98a	34529	5140
Gabra1	34529	5141
Pphln1	34529	5142
Cend1	34530	5143
Zc3h7a	34530	5144
Fam32a	34531	5145
Grm7	34531	5146
Traf6	34531	5147
Zfp105	34532	5148
Rmnd1	34533	5149
Lrp1b	34535	5150
Rasgrp2	34538	5151
Ppcs	34540	5152
Slc30a6	34540	5153
Nudt10	34541	5154
Tor3a	34541	5155
Cd84	34542	5156
Ly6c1	34542	5157
Pigf	34548	5158
Proser1	34548	5159
Elovl5	34552	5160
RP23-304L22.1	34553	5161
Scrt1	34554	5162
Cnksr2	34555	5163
Thsd7b	34556	5164
Nars2	34561	5165
Son	34562	5166
Tmem167	34564	5167
Rtf1	34566	5168
Scpep1	34568	5169
Lgi2	34570	5170
Zfpm2	34574	5171
Llgl1	34575	5172
Tbc1d10b	34576	5173
Wipi1	34577	5174
Gripap1	34579	5175
Litaf	34584	5176
Pgap2	34585	5177
Alkbh4	34590	5178
Dtnbp1	34590	5179
Zfp395	34590	5180
Tmem107	34593	5181
Gm47283	34599	5182
Cmklr1	34600	5183
Mkl1	34602	5184
St5	34605	5185
Diexf	34608	5186
Armc10	34611	5187
Fbxo11	34612	5188
Eif4e2	34613	5189
Hecw1	34613	5190
Nup205	34613	5191
Sfmbt1	34613	5192
Syn2	34613	5193
Atp1a1	34614	5194
Dhx33	34614	5195
Mtx1	34619	5196
Ndufaf1	34619	5197
Nudt15	34619	5198
Atp2b4	34624	5199
Sort1	34628	5200
RP23-452K4.2	34630	5201
Snph	34630	5202
Vldlr	34632	5203
Stambp	34634	5204
Fam129b	34635	5205
Hnrnpd	34639	5206
Rpl28	34640	5207
Fermt2	34642	5208
Fkbp8	34643	5209
Tacc2	34644	5210
Rpl35	34645	5211
Wbscr17	34647	5212
AC152939.2	34651	5213
RP24-553B2.1	34652	5214
Micall1	34653	5215
Cyp4f15	34659	5216
RP24-318I24.1	34659	5217
Ranbp3l	34661	5218
Tdrd7	34662	5219
Snrpf	34663	5220
Itga11	34666	5221
Pfkl	34666	5222
Cacna1i	34667	5223
Fam126a	34668	5224
Timm44	34668	5225
Cenpc1	34670	5226
Ggt7	34670	5227
Hspa8	34671	5228
Plcxd3	34678	5229
Tmem192	34679	5230
Miip	34681	5231
Samd10	34686	5232
Pdgfa	34696	5233
Zfp182	34696	5234
Epb41l3	34697	5235
Hyal2	34699	5236
Pcdhb20	34701	5237
RP24-297H17.3	34701	5238
Bphl	34704	5239
Mov10	34704	5240
Zranb1	34707	5241
Pcdhgb6	34709	5242
Camk2g	34710	5243
Pla2g7	34711	5244
Slc3a2	34714	5245
Eif1ax	34715	5246
Ptger1	34715	5247
Yars	34718	5248
Lysmd1	34721	5249
Igsf3	34723	5250
Ncan	34723	5251
Rasa3	34724	5252
Fam169a	34726	5253
Ankrd27	34727	5254
Stard5	34728	5255
Ppfia2	34733	5256
Rpl18a	34734	5257
Npm3	34738	5258
Afap1	34740	5259
Folh1	34740	5260
Ston2	34744	5261
Pnisr	34746	5262
Srl	34751	5263
Nlgn2	34753	5264
Smim12	34754	5265
Mamld1	34756	5266
Col26a1	34760	5267
Ubald2	34760	5268
Klhl11	34761	5269
Chchd2	34763	5270
Pet100	34763	5271
Tmem176a	34769	5272
Aaas	34770	5273
Nup107	34770	5274
Lats2	34772	5275
Ndufa10	34772	5276
Gm2a	34773	5277
Trim32	34773	5278
Lyrm4	34775	5279
Ramp2	34777	5280
Fabp5	34778	5281
Srsf3	34778	5282
D2Wsu81e	34780	5283
Smarcd3	34784	5284
Anp32b	34786	5285
Katnal1	34789	5286
Izumo4	34790	5287
Capn7	34792	5288
Pik3r2	34795	5289
Slc25a19	34795	5290
Eci2	34796	5291
Flad1	34796	5292
Psmc5	34796	5293
Rasip1	34797	5294
Lpar1	34799	5295
Sema3g	34801	5296
Efcab12	34803	5297
Ythdf3	34803	5298
S100b	34804	5299
Hmg20a	34813	5300
Podxl2	34813	5301
Ss18	34813	5302
Cyhr1	34815	5303
Tbce	34815	5304
Pls1	34817	5305
Tmem248	34818	5306
Ispd	34824	5307
Upf3b	34825	5308
Ezh1	34826	5309
Mrps31	34826	5310
Gpr137	34828	5311
Lrrtm1	34830	5312
Prpf8	34830	5313
Prr3	34830	5314
Gramd4	34834	5315
Raver1	34835	5316
Gfm2	34837	5317
Wbp4	34837	5318
Zc3h4	34840	5319
Lrtm2	34842	5320
Sept6	34843	5321
Cep170	34844	5322
Osbpl9	34844	5323
Slc38a9	34845	5324
Nek6	34849	5325
Fam149b	34852	5326
Lama2	34852	5327
Zfp882	34852	5328
Tonsl	34858	5329
Txnrd1	34860	5330
Ankrd46	34861	5331
Pip5k1c	34874	5332
Otub2	34875	5333
Reep5	34875	5334
Coq2	34876	5335
Jmjd1c	34880	5336
Mfn2	34882	5337
B9d1	34885	5338
Msh3	34885	5339
Pvrl3	34886	5340
Ankrd29	34889	5341
Dexi	34889	5342
Armc6	34892	5343
Rc3h2	34892	5344
Satb1	34894	5345
Hhatl	34896	5346
Lyst	34897	5347
Optn	34898	5348
Kndc1	34899	5349
Sccpdh	34900	5350
Ctps2	34901	5351
Fgfr1	34902	5352
Klhl25	34902	5353
Mrps21	34902	5354
Thsd4	34903	5355
Cutc	34907	5356
Commd2	34913	5357
Scp2	34913	5358
Tubg1	34913	5359
Lipe	34914	5360
Itpka	34915	5361
Car15	34917	5362
Col20a1	34917	5363
Ndufb11	34917	5364
Mrpl3	34919	5365
Rab29	34920	5366
Crbn	34921	5367
Krt222	34921	5368
Rasl10a	34921	5369
Gbf1	34922	5370
Serpinc1	34923	5371
Fkbp1a	34926	5372
Glg1	34927	5373
Siah1a	34927	5374
Galk1	34928	5375
Ppan	34930	5376
Cstf3	34935	5377
Ncoa3	34935	5378
Decr1	34940	5379
Farp1	34947	5380
Eid2b	34951	5381
Usp35	34951	5382
Glb1	34960	5383
Klhl9	34960	5384
Il10ra	34969	5385
Sbk1	34969	5386
Mfsd14a	34971	5387
Vsir	34973	5388
2510009E07Rik	34974	5389
Gga3	34974	5390
Vps13a	34976	5391
Mycl	34984	5392
Nanos1	34984	5393
Arrdc2	34986	5394
Gad2	34988	5395
Nsmce1	34990	5396
Tiam2	34991	5397
Rab8a	34992	5398
Obscn	34997	5399
Ociad2	34998	5400
Gabra3	34999	5401
Srprb	34999	5402
Adamts20	35000	5403
Slc2a12	35000	5404
Sp1	35000	5405
Pih1d1	35001	5406
Il1rap	35002	5407
Slf2	35002	5408
Syncrip	35002	5409
Mpped1	35004	5410
Hmga1	35010	5411
Zdhhc7	35012	5412
Ap4m1	35018	5413
Bhlhe22	35022	5414
Krt1	35023	5415
Negr1	35023	5416
Rev1	35024	5417
Enc1	35025	5418
Slc25a15	35025	5419
Pdlim4	35026	5420
Emp2	35032	5421
Tmem198	35036	5422
Ube4b	35036	5423
Dennd4c	35043	5424
Gdpd2	35043	5425
Ccdc9	35045	5426
RP23-349D13.3	35045	5427
Rhbdd3	35046	5428
Brap	35047	5429
Acd	35055	5430
Akr7a5	35055	5431
Arhgap18	35057	5432
Tom1l1	35059	5433
Gart	35061	5434
Fam198a	35062	5435
Faf2	35063	5436
Fam195b	35066	5437
Emc7	35068	5438
Herc2	35068	5439
Zfp747	35082	5440
Nog	35084	5441
Setdb2	35089	5442
Cnep1r1	35094	5443
Xab2	35097	5444
Mkks	35098	5445
Jun	35100	5446
Agap2	35101	5447
Vezt	35101	5448
Psma7	35103	5449
Grm4	35104	5450
Prim2	35105	5451
Evc2	35108	5452
Zfp618	35109	5453
Kctd12b	35111	5454
Pnoc	35111	5455
Tmem38b	35112	5456
Zfp367	35116	5457
Zfhx3	35118	5458
Cadm3	35119	5459
AC157555.1	35123	5460
Mlh3	35123	5461
Rasal2	35123	5462
RP23-297K24.1	35123	5463
Limch1	35125	5464
Cox14	35127	5465
Htr6	35131	5466
Zfp961	35131	5467
Chmp6	35132	5468
Arid5b	35134	5469
Cdc123	35136	5470
Pigo	35139	5471
Gpr63	35145	5472
Svip	35147	5473
Mrpl18	35148	5474
Sgpp1	35148	5475
Slc5a6	35148	5476
Bag4	35149	5477
Cpped1	35150	5478
Acadvl	35155	5479
Amacr	35155	5480
Tmem55b	35155	5481
Mapk14	35158	5482
Nudt5	35159	5483
Nubpl	35160	5484
Triobp	35161	5485
Wrn	35161	5486
Gas1	35162	5487
Sh3yl1	35163	5488
Trim68	35163	5489
Dhtkd1	35166	5490
Phospho2	35167	5491
Lmo3	35168	5492
Tbc1d20	35168	5493
Sco1	35169	5494
Cyp46a1	35172	5495
Ube2f	35172	5496
Mum1l1	35179	5497
Atg101	35181	5498
Samm50	35181	5499
Zc3h10	35188	5500
E2f5	35192	5501
Far1	35192	5502
Zfp933	35192	5503
Pip5k1b	35194	5504
Slc4a3	35194	5505
Gnb2	35197	5506
Clybl	35208	5507
Dclk2	35208	5508
Bckdhb	35209	5509
Dcp1a	35210	5510
Slc14a1	35211	5511
Kcnq5	35213	5512
Adss	35218	5513
Fam132a	35220	5514
Pax6	35222	5515
Anapc13	35228	5516
Bckdha	35235	5517
Scube1	35235	5518
Mtmr4	35236	5519
Cd81	35237	5520
Cbl	35239	5521
Ikzf5	35239	5522
Pitpnm3	35243	5523
Abhd5	35246	5524
Bcar1	35247	5525
Ccnf	35248	5526
Crim1	35249	5527
Lix1l	35250	5528
Fam206a	35254	5529
Unc93b1	35256	5530
Pkd1l3	35264	5531
Rft1	35264	5532
Hddc3	35265	5533
Eif4a1	35270	5534
Cops4	35275	5535
Kmt2e	35275	5536
Bre	35276	5537
Akr1b10	35279	5538
Slc30a3	35281	5539
Enox1	35283	5540
Snap91	35286	5541
Taf12	35286	5542
Syna	35288	5543
Foxo6	35290	5544
Zfp1	35290	5545
RP23-355G16.6	35293	5546
Sos1	35295	5547
Gucy2e	35296	5548
Ptpn9	35297	5549
Anapc11	35302	5550
Pcdhb9	35305	5551
Pgam1	35307	5552
Fezf2	35311	5553
Adcy5	35316	5554
Kif1b	35316	5555
Prkg2	35320	5556
Srgap1	35328	5557
Unk	35334	5558
mt-Nd2	35338	5559
Tbc1d25	35340	5560
Tmod1	35341	5561
Cuta	35342	5562
Rab11fip3	35343	5563
Ogn	35344	5564
Rax	35345	5565
Cnnm2	35346	5566
Tgfb1	35346	5567
Xbp1	35350	5568
Eri3	35353	5569
Fnta	35353	5570
Cby1	35355	5571
Wsb2	35355	5572
Btaf1	35356	5573
Sec63	35356	5574
Pomgnt1	35359	5575
Tead1	35359	5576
Atg14	35360	5577
Dopey2	35361	5578
Rgs19	35361	5579
Tm9sf3	35361	5580
Mgme1	35362	5581
Fam168b	35363	5582
Gmeb1	35363	5583
Tmtc3	35364	5584
Tmem163	35365	5585
Klhl29	35366	5586
Scaf1	35366	5587
Atp2b3	35367	5588
Sh3gl3	35368	5589
Mien1	35372	5590
Rpl15	35373	5591
Sall1	35375	5592
Bcl2l1	35379	5593
Trem2	35380	5594
Szrd1	35381	5595
N6amt1	35384	5596
Msrb1	35389	5597
Adgra1	35393	5598
Ssna1	35393	5599
Spata33	35398	5600
Dip2a	35403	5601
Slc45a1	35404	5602
Dennd5a	35405	5603
Prrt1	35406	5604
Klhl5	35407	5605
Ccs	35408	5606
Fgf1	35410	5607
Slc25a40	35410	5608
Zfp719	35416	5609
Fam98c	35417	5610
Bahd1	35420	5611
Mtor	35421	5612
Ina	35422	5613
Nmnat2	35426	5614
Klhl4	35427	5615
Clic4	35431	5616
Letmd1	35431	5617
Gng4	35436	5618
Mboat7	35436	5619
Chst8	35437	5620
Mrpl51	35438	5621
Espn	35453	5622
RP23-211B19.2	35453	5623
Oscp1	35457	5624
Fmr1	35460	5625
Diras1	35463	5626
Atrip	35468	5627
Cfl2	35470	5628
Nme2	35472	5629
Fam3c	35474	5630
Sec11a	35474	5631
Hsd17b7	35479	5632
Ippk	35485	5633
Acadl	35486	5634
Ing1	35487	5635
Malsu1	35491	5636
RP24-221F4.2	35493	5637
Ccdc136	35496	5638
Dusp26	35496	5639
Zfp786	35496	5640
Coa6	35497	5641
Polr3b	35498	5642
Rrp15	35498	5643
Soga1	35498	5644
Mrpl22	35499	5645
Ccdc36	35503	5646
Sumo3	35506	5647
Rpp25	35507	5648
Narf	35511	5649
Cables2	35513	5650
Iars	35517	5651
Hsp90aa1	35518	5652
Ndufab1	35518	5653
Dus4l	35520	5654
Kifc3	35520	5655
Ubfd1	35520	5656
Cep85	35522	5657
Foxred2	35527	5658
Limk1	35528	5659
Spef1	35529	5660
Hmgb3	35533	5661
Snx16	35533	5662
Cnih2	35535	5663
D030056L22Rik	35536	5664
RP24-443B5.2	35540	5665
Phf10	35542	5666
Dsg2	35544	5667
Nudt7	35545	5668
Sdhaf3	35545	5669
Clpb	35549	5670
Fgf12	35550	5671
Mbtd1	35551	5672
RP23-43G12.1	35551	5673
Gpr19	35553	5674
Ppp2r2a	35555	5675
Reep6	35555	5676
Prdx3	35556	5677
Prkar1b	35559	5678
RP23-231E23.4	35559	5679
Neil1	35561	5680
Trove2	35561	5681
Grina	35563	5682
Gipc1	35565	5683
Tpt1	35567	5684
Itgb4	35571	5685
Adprm	35572	5686
Stk17b	35580	5687
Gtf2h3	35582	5688
Tyms	35582	5689
Lifr	35586	5690
Tubb5	35586	5691
Abhd3	35588	5692
Rnf24	35588	5693
Ndufa3	35590	5694
Ndufs2	35593	5695
Ranbp2	35597	5696
Pgr	35598	5697
Mpp5	35600	5698
Ppib	35600	5699
Ankrd44	35608	5700
Ppp1r13b	35610	5701
Gpkow	35612	5702
Polr2f	35612	5703
Tbc1d9	35618	5704
Gnao1	35619	5705
Top1mt	35619	5706
Got1	35623	5707
Tmtc4	35625	5708
Entpd6	35626	5709
Olig2	35641	5710
Plk5	35641	5711
Scg5	35641	5712
Def8	35642	5713
Nlk	35644	5714
Smc5	35650	5715
Kctd9	35651	5716
Uty	35652	5717
Kmt2d	35653	5718
Nufip1	35654	5719
RP23-284L6.7	35657	5720
Khsrp	35659	5721
Map2k7	35660	5722
Vgf	35660	5723
Ccbl1	35662	5724
Sf1	35663	5725
RP24-85H21.6	35665	5726
Ncor2	35666	5727
Aip	35668	5728
Rpl9	35668	5729
Ppp2r2c	35670	5730
Arl6ip4	35671	5731
Fktn	35672	5732
Ypel2	35672	5733
Klc1	35674	5734
Klf12	35674	5735
Clcn2	35678	5736
Ddo	35678	5737
Grwd1	35678	5738
Plxna3	35678	5739
Zfp26	35679	5740
Ngly1	35680	5741
Sc5d	35681	5742
Zfp955b	35689	5743
Cox16	35691	5744
Ablim2	35692	5745
Nutf2	35693	5746
Sfi1	35700	5747
Gpr101	35703	5748
Rps2	35704	5749
Lama1	35706	5750
Pa2g4	35706	5751
Snrpb2	35706	5752
Dusp16	35715	5753
Knop1	35716	5754
RP23-325I3.1	35717	5755
Hivep3	35718	5756
Adam12	35719	5757
Pigb	35721	5758
Rtfdc1	35721	5759
Stoml1	35723	5760
Abcb10	35724	5761
Bcs1l	35726	5762
Myh9	35733	5763
Tmem160	35733	5764
Rbbp5	35735	5765
Caln1	35737	5766
Endov	35737	5767
Agtpbp1	35739	5768
Dr1	35741	5769
Atp7a	35744	5770
Rnf157	35744	5771
Zfp212	35746	5772
Ccdc114	35747	5773
Zbtb1	35747	5774
Tcf7l2	35748	5775
Pkp2	35749	5776
Sh2b3	35750	5777
Bbs1	35752	5778
Snapc3	35754	5779
Fdx1l	35756	5780
Utp15	35756	5781
Rnf126	35759	5782
Aldob	35763	5783
Slc39a6	35763	5784
Tmed2	35765	5785
Actb	35767	5786
Pear1	35767	5787
Pgs1	35769	5788
Rexo2	35771	5789
Scamp3	35771	5790
Chpf2	35772	5791
Cops9	35773	5792
Cdc27	35776	5793
Nr4a2	35778	5794
Galk2	35779	5795
Gda	35780	5796
Carns1	35782	5797
Ccdc157	35783	5798
Cyp4x1	35783	5799
Dhx34	35783	5800
Itpkb	35783	5801
Pelo	35783	5802
Zfp518b	35785	5803
P2rx7	35790	5804
Ccdc25	35791	5805
Dcun1d4	35791	5806
Hnrnpul2	35792	5807
Ldlrad3	35792	5808
Hnrnpa3	35793	5809
Slc40a1	35796	5810
Brd1	35798	5811
Agk	35799	5812
Arhgap30	35799	5813
Dlk2	35799	5814
Plxnb3	35799	5815
Sgsh	35800	5816
Sgsm1	35803	5817
Ankrd23	35804	5818
Nudt8	35805	5819
Tmppe	35805	5820
Xrcc4	35805	5821
Ryr3	35808	5822
B4galt5	35809	5823
Plvap	35813	5824
Fam96a	35816	5825
Mgea5	35817	5826
Slc4a7	35821	5827
Rbm15b	35822	5828
Ppat	35823	5829
Shq1	35825	5830
Numbl	35827	5831
S100pbp	35828	5832
Lrrc57	35830	5833
Tomm34	35831	5834
B4galt2	35832	5835
Dus1l	35835	5836
Gatad2b	35838	5837
Msx1	35839	5838
Kcnn3	35840	5839
Psmc4	35841	5840
Ammecr1l	35843	5841
Mycbp	35846	5842
Bcl7b	35847	5843
Fnip1	35849	5844
Jagn1	35855	5845
Tbcb	35855	5846
Adam8	35857	5847
Zfp141	35858	5848
Aco2	35859	5849
Ift81	35863	5850
Kpna2	35866	5851
Socs4	35867	5852
Ppia	35870	5853
Arfgef3	35871	5854
Poc1b	35871	5855
Gli3	35872	5856
Nrep	35874	5857
Glis3	35875	5858
Rcor1	35876	5859
Syt14	35877	5860
Helz2	35880	5861
Hnrnpul1	35881	5862
Dhx29	35882	5863
Phyhip	35882	5864
Tax1bp1	35882	5865
Oxr1	35888	5866
Idh3b	35893	5867
Vps37b	35897	5868
Runx1t1	35905	5869
Birc6	35907	5870
Psma1	35907	5871
Usp38	35908	5872
Capn3	35909	5873
Cln8	35909	5874
Patl1	35910	5875
Ppp2r2b	35911	5876
Syngr3	35912	5877
Stx8	35913	5878
Spock3	35914	5879
Cfap97	35917	5880
Lrrc75a	35920	5881
Mgst3	35923	5882
Hunk	35924	5883
Nckipsd	35924	5884
Kcnj16	35927	5885
Rasgrf2	35927	5886
Nrf1	35931	5887
Gvin1	35932	5888
Mterf2	35932	5889
Lmna	35934	5890
Taf1b	35934	5891
Klhdc7a	35935	5892
Pafah2	35937	5893
Sestd1	35941	5894
Zmat1	35941	5895
S1pr3	35942	5896
RP24-194D17.3	35943	5897
Rps6kl1	35944	5898
Snrpd2	35949	5899
Sat2	35953	5900
Tmod3	35958	5901
Klf9	35960	5902
Ccnl2	35966	5903
Npas1	35966	5904
Camsap3	35967	5905
Spink8	35968	5906
Slc25a30	35973	5907
Rpl38	35977	5908
Zfp46	35977	5909
Cbx3	35980	5910
Sppl2b	35984	5911
Pacsin3	35985	5912
Fzd9	35986	5913
Msra	35987	5914
Nol4l	35988	5915
Vti1b	35989	5916
Kti12	35993	5917
Katna1	35994	5918
Tet1	35994	5919
Dynlt1a	35996	5920
Trappc2	35999	5921
Vdac2	35999	5922
Srm	36001	5923
Dnajc27	36002	5924
Cpt1c	36008	5925
Fam174a	36008	5926
Mndal	36008	5927
Caly	36010	5928
Azi2	36013	5929
Ctc1	36016	5930
B3gat1	36020	5931
Sema4d	36020	5932
Kctd5	36021	5933
Klf11	36022	5934
Cyp4f14	36023	5935
Scn3a	36024	5936
Slc7a4	36024	5937
Ctnna2	36026	5938
Cpeb2	36029	5939
Zmat2	36032	5940
Atp6v1c1	36035	5941
Dcps	36036	5942
Sez6l2	36036	5943
Aasdhppt	36039	5944
Dhx37	36040	5945
Rras	36040	5946
Dmtn	36043	5947
Dnajc4	36046	5948
Tanc1	36046	5949
Zfp174	36046	5950
Atxn1l	36052	5951
St18	36052	5952
Snx1	36053	5953
Hdgfrp3	36055	5954
Colgalt2	36058	5955
Slc38a3	36058	5956
Ppapdc1a	36061	5957
Slc16a14	36063	5958
Smarcad1	36064	5959
Atl3	36070	5960
Usp30	36070	5961
P2rx6	36073	5962
Rpa1	36073	5963
Snx18	36076	5964
Car4	36079	5965
Pus7	36079	5966
Gna12	36082	5967
Ttyh1	36082	5968
Unc13a	36085	5969
Zc3h3	36086	5970
Gtf3c6	36087	5971
Jpt2	36088	5972
Alkbh8	36089	5973
Eef1b2	36092	5974
Pola2	36094	5975
E4f1	36095	5976
Unc119	36099	5977
Dnajc18	36100	5978
Dock11	36102	5979
Vps9d1	36103	5980
Cdk7	36104	5981
Eloc	36104	5982
Tmem258	36105	5983
Erf	36108	5984
Camta1	36110	5985
March8	36115	5986
Rgl1	36115	5987
Ppp1r3f	36118	5988
Atp1a2	36127	5989
Ppfia1	36127	5990
Rps29	36131	5991
Vps16	36132	5992
Ghitm	36133	5993
Ggps1	36136	5994
Csk	36138	5995
Ccdc97	36140	5996
Zfp382	36140	5997
Msrb2	36142	5998
Acyp1	36145	5999
Chchd4	36149	6000
Dusp3	36153	6001
Lsm8	36153	6002
Rsph3b	36153	6003
Tram1l1	36153	6004
Abl1	36155	6005
Hey1	36157	6006
Pigp	36159	6007
Mphosph8	36163	6008
Dnlz	36167	6009
Pcp4l1	36167	6010
Dsel	36168	6011
Rpl7a	36168	6012
Clcn3	36169	6013
Cd93	36173	6014
Zdhhc20	36174	6015
Pcdhga4	36177	6016
Trappc13	36177	6017
Wrnip1	36177	6018
Cyp2u1	36179	6019
Rnf34	36179	6020
Ryr2	36181	6021
Gpr161	36184	6022
Gabrb2	36185	6023
Dcx	36186	6024
Alyref	36190	6025
Slc35e2	36191	6026
Akap8	36195	6027
Zdhhc18	36198	6028
Fry	36199	6029
Sox11	36199	6030
Tmub2	36200	6031
Slc25a45	36204	6032
Fdxr	36205	6033
Hmgn3	36208	6034
Tesk2	36209	6035
Rnaseh2c	36210	6036
Zfp959	36214	6037
B3gat3	36217	6038
Herc3	36218	6039
Ubr3	36218	6040
Rasgrp3	36220	6041
Asxl2	36221	6042
Skiv2l	36221	6043
Rab3gap1	36224	6044
Coch	36227	6045
Nap1l5	36227	6046
Tceal8	36231	6047
Slc6a11	36233	6048
Kctd1	36235	6049
Rab5a	36235	6050
Tceal5	36236	6051
Acp2	36237	6052
Tmem165	36239	6053
Crybb1	36241	6054
Med29	36241	6055
Wnt4	36245	6056
Taldo1	36247	6057
Efna5	36249	6058
Tbc1d15	36249	6059
Retsat	36251	6060
Zw10	36251	6061
Ddc	36254	6062
Epc1	36254	6063
Lrrc4	36256	6064
Slc29a2	36257	6065
Commd10	36261	6066
Plce1	36261	6067
Ylpm1	36261	6068
Ercc6	36269	6069
Rnasek	36270	6070
Cdc25a	36271	6071
Kalrn	36271	6072
Nudcd2	36281	6073
Abcd2	36283	6074
Cdr1	36283	6075
Hint1	36283	6076
Slc22a4	36283	6077
Snx21	36283	6078
Ppm1a	36284	6079
Cntnap5b	36286	6080
Fip1l1	36290	6081
Vash1	36291	6082
Sec22a	36292	6083
Tmcc1	36293	6084
Ankle2	36294	6085
Asb6	36295	6086
Fscn1	36296	6087
Plgrkt	36300	6088
Casp8ap2	36303	6089
RP23-124N16.6	36304	6090
Slc27a3	36307	6091
Hsd17b10	36309	6092
Alk	36310	6093
Cd46	36314	6094
Nle1	36315	6095
Rps11	36317	6096
Cdkal1	36319	6097
Slc39a13	36328	6098
Zfp62	36331	6099
Erlin2	36332	6100
Bcl10	36334	6101
Fbxl16	36334	6102
Dpy19l3	36337	6103
Gnai2	36339	6104
Kdm1b	36339	6105
Ints2	36343	6106
Ralgds	36343	6107
Sec11c	36344	6108
Npm1	36348	6109
Hacd3	36350	6110
Ankrd26	36351	6111
Nde1	36358	6112
Coasy	36359	6113
Inppl1	36360	6114
Spata2	36361	6115
Tuba8	36361	6116
Lacc1	36362	6117
Shisa9	36362	6118
Ttc39c	36362	6119
Ncapd2	36365	6120
Caml	36366	6121
Cep104	36370	6122
Peli3	36373	6123
Ppp1ca	36382	6124
Gas7	36383	6125
Rrnad1	36384	6126
Trappc3	36384	6127
Bok	36387	6128
Dph5	36387	6129
Slc17a7	36387	6130
Cntnap5a	36388	6131
Arhgap32	36394	6132
Med9	36394	6133
Tmem259	36396	6134
Ube2q1	36396	6135
Sec31a	36397	6136
Tcerg1	36399	6137
RP23-9L16.5	36400	6138
Asap1	36403	6139
Tspan3	36412	6140
Mcc	36413	6141
Gtf2a1	36414	6142
Hspbap1	36417	6143
Emg1	36418	6144
Plxna4	36420	6145
Serac1	36420	6146
Serf2	36420	6147
Cmya5	36421	6148
Rbm6	36426	6149
Polr2j	36428	6150
Siah3	36430	6151
Wdr18	36431	6152
Lrrc16a	36435	6153
Ptp4a1	36437	6154
Apoa1bp	36438	6155
Glce	36439	6156
Hpcal1	36440	6157
Snrpd1	36440	6158
Hif1a	36444	6159
Snap47	36448	6160
Tmem218	36449	6161
Usmg5	36449	6162
Hspe1	36452	6163
Cmtm4	36459	6164
Tnfaip6	36459	6165
Zfp385b	36459	6166
Clock	36462	6167
Lrrc42	36462	6168
Smarcb1	36462	6169
Kcnt2	36463	6170
Foxj2	36464	6171
Ugp2	36464	6172
Larp4b	36465	6173
Them4	36466	6174
Thrsp	36466	6175
Mob2	36467	6176
Bend3	36470	6177
Cacybp	36472	6178
Ext2	36472	6179
Ptges	36473	6180
Rsl24d1	36474	6181
Eif2a	36475	6182
Homer3	36475	6183
Fzd3	36476	6184
Gstz1	36476	6185
Shmt2	36476	6186
Brpf3	36477	6187
Ctbp1	36477	6188
Gabpa	36477	6189
Il33	36477	6190
Mapre2	36478	6191
Apex2	36485	6192
Vstm2a	36487	6193
Adam15	36489	6194
Nrxn2	36491	6195
Rpl21	36498	6196
Nab1	36499	6197
Obsl1	36500	6198
Adgra3	36502	6199
Anapc10	36503	6200
Cbs	36503	6201
Wbp11	36508	6202
Fam155a	36511	6203
Cdr2	36513	6204
Nfe2l1	36513	6205
Psmd11	36513	6206
Ube3c	36514	6207
Nelfe	36516	6208
RP23-35N23.2	36516	6209
H2afz	36517	6210
Nsa2	36517	6211
Med13	36518	6212
Usp32	36521	6213
Nsd1	36525	6214
Pacs2	36526	6215
Kansl1	36528	6216
Cd38	36529	6217
Itga6	36531	6218
RP23-155A10.1	36531	6219
Slc39a11	36531	6220
Atp11c	36533	6221
Tmx4	36535	6222
Hmox1	36538	6223
Manbal	36538	6224
Mcub	36544	6225
Hgh1	36548	6226
Tmem55a	36548	6227
C1galt1c1	36554	6228
D3Ertd751e	36556	6229
Tsen15	36556	6230
Dpp6	36557	6231
Mrpl30	36561	6232
Tmbim4	36561	6233
Tm7sf3	36568	6234
Rph3a	36574	6235
Sfxn4	36575	6236
Ctnnbl1	36582	6237
Hook2	36585	6238
Rbfa	36585	6239
Serpinh1	36588	6240
Ret	36591	6241
RP23-86F8.3	36592	6242
Ap1s1	36596	6243
Tmem123	36597	6244
Col6a4	36599	6245
Ptpn4	36599	6246
Rprml	36600	6247
Caskin2	36602	6248
Ralb	36604	6249
Selplg	36604	6250
Fam117b	36605	6251
Thada	36608	6252
Rsph1	36614	6253
B4galt3	36616	6254
Gprin1	36616	6255
Lsm1	36616	6256
Magee1	36616	6257
Bckdk	36617	6258
Tmem177	36617	6259
Lrrc4b	36619	6260
Ccne1	36620	6261
Plcl2	36621	6262
Fosl2	36622	6263
Mmrn2	36622	6264
Tsc2	36622	6265
Rnaset2a	36625	6266
Tmco3	36626	6267
Exo5	36627	6268
Pcdhga6	36629	6269
Rell1	36629	6270
Abtb2	36630	6271
Slc5a5	36631	6272
Synj2	36633	6273
Stradb	36634	6274
Tmem205	36635	6275
Lpin1	36636	6276
Gspt1	36639	6277
Mark2	36639	6278
Slc12a2	36641	6279
Fam213b	36642	6280
Guk1	36643	6281
Drc1	36644	6282
Poc5	36645	6283
Ube2w	36645	6284
Suv420h2	36647	6285
Taf4b	36649	6286
Vps11	36649	6287
Elof1	36650	6288
Rrp1	36653	6289
C2cd2	36656	6290
Lmln	36657	6291
Pcdha2	36659	6292
Gareml	36661	6293
Zcchc24	36664	6294
Galnt9	36665	6295
Neto2	36665	6296
Szt2	36667	6297
Mrgpre	36669	6298
Tmem185b	36670	6299
Ccdc141	36674	6300
Cxx1b	36674	6301
Hax1	36679	6302
Mgat1	36679	6303
Fez2	36681	6304
Mfsd9	36681	6305
Txnl4a	36681	6306
Zfp326	36683	6307
Tuba1b	36684	6308
Taf15	36685	6309
Laptm4b	36689	6310
Rbmx	36692	6311
Acsf3	36697	6312
B4galt7	36698	6313
Rnaset2b	36698	6314
Kcng1	36699	6315
Kctd7	36699	6316
Onecut2	36700	6317
Uri1	36702	6318
Sept11	36704	6319
Cib2	36713	6320
Fam135a	36717	6321
Mtif3	36718	6322
Rsph3a	36720	6323
Asb7	36721	6324
Fam210b	36723	6325
Rab14	36724	6326
Zdhhc21	36724	6327
Zyx	36727	6328
Ncln	36734	6329
Cuedc2	36735	6330
Nono	36737	6331
Otub1	36742	6332
Wwtr1	36742	6333
Saal1	36745	6334
Mgst1	36750	6335
Ciz1	36754	6336
Eml5	36755	6337
Nudt16	36756	6338
Stac2	36756	6339
Nuak1	36759	6340
Nob1	36762	6341
Dtx4	36764	6342
Zeb2	36765	6343
Dhx16	36766	6344
Lypd6	36766	6345
Zfp2	36769	6346
Rps6ka5	36771	6347
Upf3a	36772	6348
Smim13	36775	6349
Tubb2a	36777	6350
Snx9	36778	6351
Wdr45	36779	6352
Adat1	36780	6353
Rpl18	36783	6354
Atp6v1d	36789	6355
Mthfd2	36789	6356
Rap1gap2	36792	6357
Ifit3	36793	6358
Rimkla	36793	6359
Acss1	36800	6360
Il6st	36800	6361
Acsbg1	36803	6362
Ehd4	36810	6363
Tmem184b	36813	6364
Chd1	36815	6365
Lmf2	36815	6366
Abca5	36817	6367
Ipo11	36819	6368
Nfya	36821	6369
Chdh	36822	6370
Hemk1	36822	6371
Tle3	36822	6372
Pik3ca	36827	6373
Sprn	36831	6374
Ric8	36832	6375
Srcap	36833	6376
Phc2	36834	6377
Klhl8	36835	6378
RP23-355G16.5	36836	6379
Rufy1	36837	6380
Ints13	36842	6381
Mgll	36842	6382
Cep57	36844	6383
Snx29	36844	6384
Ulk4	36845	6385
Zdhhc15	36845	6386
Maip1	36848	6387
Rusc1	36848	6388
arsb	36856	6389
Tmem191c	36857	6390
Ighmbp2	36858	6391
Thra	36859	6392
Gclm	36860	6393
Relb	36864	6394
Npas3	36866	6395
Mcm4	36872	6396
Rgs16	36874	6397
Emb	36875	6398
Nlgn1	36875	6399
Irf9	36878	6400
Utp11	36881	6401
Ddx54	36883	6402
Anln	36884	6403
Fam120c	36884	6404
Nol12	36884	6405
Pcdhga12	36884	6406
Creld2	36886	6407
Ncs1	36888	6408
Psmg3	36891	6409
C1qa	36892	6410
Lrrc27	36896	6411
AC161108.3	36897	6412
Car2	36897	6413
Sf3b2	36899	6414
Gpank1	36901	6415
Tfg	36901	6416
Bdnf	36902	6417
Pitpnb	36906	6418
Zadh2	36908	6419
Adra2c	36910	6420
Dis3l2	36910	6421
Tcf7	36912	6422
Smim10l2a	36913	6423
Cdc23	36914	6424
Idh3g	36918	6425
Omg	36918	6426
Smim11	36921	6427
Tnfrsf21	36922	6428
Pqlc2	36923	6429
Atad1	36924	6430
Megf11	36927	6431
Zfp281	36927	6432
Znrf2	36928	6433
Pms2	36931	6434
Smoc2	36932	6435
Col4a2	36934	6436
Arap1	36935	6437
Gnpat	36938	6438
Zfp341	36938	6439
Gstm7	36942	6440
Map3k4	36944	6441
Vstm5	36945	6442
Zranb3	36945	6443
Lzts3	36948	6444
Slc15a2	36948	6445
Phactr1	36950	6446
Zfp664	36950	6447
Mknk1	36953	6448
Abhd17c	36958	6449
Rasal1	36959	6450
Ski	36960	6451
Zfp775	36960	6452
Olfm4	36961	6453
Numa1	36963	6454
Ftl1	36964	6455
Abi1	36970	6456
Ptpn5	36971	6457
Tgfb2	36976	6458
Armt1	36977	6459
Abhd14b	36980	6460
Anxa6	36984	6461
Mapk10	36986	6462
Rnf220	36986	6463
Acss2	36991	6464
Ndufa2	36992	6465
Nln	36993	6466
Wbp1l	36996	6467
Uchl3	36997	6468
RP24-315N18.1	37004	6469
Gpbp1	37007	6470
Thoc5	37008	6471
Rsu1	37011	6472
Ngfrap1	37013	6473
Ncald	37014	6474
Terf2ip	37014	6475
Atp11b	37015	6476
Eif1a	37015	6477
Smox	37015	6478
Ubap2l	37017	6479
Sv2c	37019	6480
Tsnax	37019	6481
Sec14l1	37024	6482
Orc4	37027	6483
RP23-386A17.6	37028	6484
Bcap31	37030	6485
Cipc	37030	6486
Rrm2b	37030	6487
Wdr3	37032	6488
Inip	37033	6489
Fam84a	37034	6490
Lemd2	37034	6491
Smek1	37038	6492
Sepsecs	37039	6493
Tlr3	37039	6494
Smarca4	37041	6495
Zscan20	37041	6496
Inpp5f	37042	6497
Ppp5c	37042	6498
Slc35a5	37042	6499
Mettl10	37044	6500
Arl2	37048	6501
Etnk1	37052	6502
Mrpl4	37052	6503
Rps6	37052	6504
Tcerg1l	37052	6505
Col7a1	37055	6506
Phlda1	37056	6507
Kdm4a	37060	6508
Fbrs	37062	6509
Inpp5k	37062	6510
Zfp592	37064	6511
Efemp2	37065	6512
Agap3	37066	6513
Hkdc1	37069	6514
Tti1	37069	6515
Sh3bgrl	37070	6516
Chid1	37071	6517
Pigu	37072	6518
Usp39	37072	6519
Ubiad1	37074	6520
Ddx46	37078	6521
Lonrf2	37078	6522
Ivd	37079	6523
Pcna	37080	6524
Utp6	37082	6525
Zscan2	37084	6526
Chga	37085	6527
Gtf2h5	37086	6528
Cdca4	37087	6529
Mbp	37089	6530
Klhdc8b	37091	6531
Csnk1g1	37092	6532
Fmnl2	37093	6533
Cdc42se2	37095	6534
Med8	37095	6535
RP24-380G7.1	37096	6536
Fbxw2	37097	6537
Siglech	37099	6538
Nrg1	37106	6539
Rpusd2	37107	6540
Txndc15	37107	6541
Gins4	37109	6542
Glp2r	37110	6543
Wdr83os	37110	6544
Nr2f2	37111	6545
Tcaf1	37115	6546
Zfp661	37115	6547
Med28	37116	6548
Rbbp9	37117	6549
Rpa2	37118	6550
Dab2	37119	6551
Spg7	37124	6552
Fbn1	37126	6553
Nol7	37130	6554
Lrpap1	37131	6555
Psmb5	37134	6556
Csad	37135	6557
Ccar1	37139	6558
Lrrc1	37139	6559
Rac1	37144	6560
Ppp2ca	37145	6561
Chrm5	37150	6562
Dbn1	37151	6563
Igsf21	37151	6564
Creld1	37154	6565
Kdm5a	37154	6566
Sdhaf2	37157	6567
Mtfmt	37158	6568
Tubb2b	37159	6569
mt-Cytb	37168	6570
Ndufaf6	37168	6571
Gmpr2	37171	6572
Neurl4	37171	6573
Cry2	37176	6574
Cyfip2	37177	6575
Abcg2	37178	6576
Fnbp1l	37181	6577
Psap	37181	6578
Lasp1	37182	6579
Atp6v1g2	37184	6580
Cpox	37184	6581
Nudt2	37185	6582
Rnf41	37186	6583
AC074312.5	37187	6584
Prkacb	37190	6585
Pdgfd	37192	6586
Esrrg	37193	6587
Slc25a18	37200	6588
Apba1	37201	6589
Cdc42se1	37204	6590
Scaf11	37204	6591
Herc1	37205	6592
Pgf	37205	6593
Ntn1	37206	6594
Marf1	37208	6595
Mitd1	37209	6596
Mecr	37211	6597
Smim14	37213	6598
Gpd1l	37214	6599
Syndig1	37214	6600
Bivm	37215	6601
Zfp280d	37215	6602
Lmtk3	37216	6603
Letm1	37222	6604
RP23-79E13.6	37224	6605
RP24-248P14.2	37224	6606
Ralbp1	37225	6607
Herc6	37226	6608
Mettl25	37230	6609
Il1rapl1	37232	6610
Tesc	37233	6611
Hnmt	37237	6612
Anapc2	37242	6613
Npr2	37243	6614
Kbtbd7	37247	6615
Med14	37248	6616
Rnf13	37248	6617
Mcmbp	37249	6618
Bmpr1b	37250	6619
Isca1	37250	6620
Cdan1	37252	6621
Babam1	37253	6622
Usp8	37254	6623
Tctn1	37255	6624
Tagln	37257	6625
Erc1	37262	6626
Slc2a8	37263	6627
Psme2	37264	6628
Slc25a29	37266	6629
Ankrd49	37268	6630
Cox7c	37268	6631
Zfp260	37268	6632
Kif27	37269	6633
Bcar3	37270	6634
Scn1b	37273	6635
Cnpy2	37275	6636
Tmem125	37275	6637
Ttc19	37275	6638
Erich1	37276	6639
Rbms2	37276	6640
Smyd3	37279	6641
Gjc3	37281	6642
Myo1c	37282	6643
Git2	37283	6644
Cdc14a	37284	6645
Camkk1	37290	6646
Ino80e	37296	6647
Smu1	37300	6648
Slc4a8	37301	6649
Uqcrq	37302	6650
Pbdc1	37303	6651
Zfp606	37305	6652
Il6ra	37306	6653
Tpmt	37310	6654
Gdpd1	37312	6655
Rbm25	37315	6656
Mettl16	37316	6657
Ncoa5	37318	6658
Fastkd2	37320	6659
Pink1	37322	6660
Rtn2	37330	6661
Mtif2	37332	6662
Taco1	37333	6663
Pth1r	37338	6664
Kat5	37339	6665
Lin7a	37340	6666
Cep70	37341	6667
Pitpnm2	37341	6668
Tmem115	37350	6669
Zfp28	37350	6670
Cort	37351	6671
Strn	37354	6672
Get4	37360	6673
Zfp72	37360	6674
Prmt7	37366	6675
Clcn7	37367	6676
Uqcrfs1	37368	6677
Cacng5	37371	6678
Paqr4	37371	6679
Bace2	37373	6680
Kcnj10	37376	6681
Creb3l1	37378	6682
Drc3	37379	6683
Papd5	37379	6684
Ttc8	37381	6685
Pelp1	37388	6686
Ssh3	37390	6687
Tfb1m	37391	6688
Cdh7	37392	6689
CH25-588N10.2	37395	6690
Cenpw	37396	6691
Morc3	37400	6692
Fam13b	37405	6693
Psen2	37407	6694
Gpatch1	37409	6695
Lmcd1	37412	6696
Syngr2	37412	6697
Steap2	37417	6698
Hsd17b11	37422	6699
Api5	37424	6700
Nell2	37426	6701
Slc35d1	37426	6702
Traf3	37429	6703
RP24-276H6.1	37433	6704
AC132242.1	37434	6705
Wdr43	37438	6706
Tmem50a	37443	6707
Pex7	37446	6708
Fam227a	37449	6709
Armcx2	37452	6710
Smpd3	37452	6711
RP24-297N9.8	37453	6712
Fam92a	37455	6713
Sptbn2	37455	6714
Anapc1	37456	6715
Eprs	37456	6716
RP23-67E6.3	37456	6717
Rac3	37457	6718
Rrn3	37457	6719
Ube2d3	37457	6720
Fto	37460	6721
Tcf7l1	37460	6722
Cux2	37462	6723
Dnajb2	37463	6724
Ttc7	37467	6725
Cbarp	37468	6726
Stoml2	37468	6727
Dgkb	37470	6728
Sucla2	37471	6729
Slc27a2	37472	6730
Dbi	37481	6731
Rpe	37481	6732
Setd7	37483	6733
Slitrk2	37486	6734
Rbm39	37487	6735
Sesn2	37487	6736
Pym1	37488	6737
Gaa	37489	6738
Pcgf5	37490	6739
Fam98b	37493	6740
Spag7	37494	6741
Chn2	37495	6742
Pithd1	37496	6743
Csgalnact1	37500	6744
Nkrf	37501	6745
Fbxl4	37505	6746
Glt1d1	37505	6747
Angel2	37509	6748
Suv420h1	37511	6749
Lima1	37514	6750
RP23-419P16.7	37516	6751
Stard3	37517	6752
Adh5	37519	6753
Lrrc8b	37519	6754
Pcdh17	37522	6755
Ttll7	37522	6756
Ecm1	37523	6757
Rnh1	37523	6758
Sema3e	37523	6759
RP24-180B11.5	37526	6760
Chmp4b	37527	6761
Stat6	37527	6762
Mrap2	37528	6763
Mt2	37529	6764
Snap29	37530	6765
Acat3	37534	6766
Rnf150	37535	6767
Ptma	37536	6768
Stxbp2	37536	6769
Yes1	37537	6770
Parl	37538	6771
Ecd	37539	6772
Ring1	37540	6773
RP23-304I1.3	37540	6774
Slc30a5	37541	6775
C1galt1	37542	6776
Dcbld1	37542	6777
Ide	37542	6778
Psma5	37542	6779
Ifi27	37547	6780
Hyou1	37549	6781
Tmem214	37549	6782
Pum3	37551	6783
Rxfp3	37551	6784
Stk38	37552	6785
Tfdp2	37552	6786
Fam19a2	37553	6787
Msl3l2	37554	6788
Gng7	37562	6789
Mcm2	37565	6790
Rnf115	37566	6791
Dock10	37571	6792
Fancd2	37572	6793
Cd9	37573	6794
Aplp2	37578	6795
Arhgap27	37579	6796
Emid1	37581	6797
Xiap	37581	6798
Zic1	37583	6799
Prelid3b	37584	6800
Ruvbl1	37585	6801
Napb	37587	6802
Hmox2	37590	6803
Ubr1	37590	6804
Snn	37591	6805
Mrps28	37596	6806
Rps17	37599	6807
Tubg2	37601	6808
Cars	37602	6809
Zfp612	37602	6810
Trim62	37607	6811
Mgp	37610	6812
Echdc2	37612	6813
Myh7	37612	6814
Pcca	37616	6815
Pcdhb14	37617	6816
Cfap44	37618	6817
Ltbr	37621	6818
Ppp2r3a	37621	6819
Cd276	37623	6820
Crebbp	37624	6821
Dimt1	37625	6822
Rbm17	37630	6823
Kcnj3	37633	6824
Amer2	37634	6825
Pou2f2	37635	6826
Atxn7l1	37637	6827
Abca7	37638	6828
Tiam1	37638	6829
Rapgef3	37639	6830
Msantd4	37641	6831
Sec16a	37642	6832
Syt4	37643	6833
Pcx	37648	6834
Psip1	37648	6835
Maml1	37650	6836
Gfpt1	37653	6837
Zfp287	37654	6838
Col5a1	37658	6839
Arhgap10	37659	6840
Gpat4	37661	6841
Cwf19l1	37665	6842
Polr2d	37665	6843
Dlc1	37668	6844
Kcnmb2	37671	6845
Pcyt2	37671	6846
Ogfrl1	37672	6847
Clu	37674	6848
Frem2	37674	6849
Ddx19b	37676	6850
Cdh2	37677	6851
Gjd2	37682	6852
Pim2	37682	6853
Ube2a	37682	6854
RP23-168M5.3	37686	6855
Tada3	37689	6856
Dsp	37692	6857
Entpd1	37693	6858
Rttn	37693	6859
Chd3os	37695	6860
Suds3	37698	6861
Mpc1	37700	6862
Gga2	37702	6863
Mmp16	37702	6864
Dpf3	37704	6865
Pim3	37710	6866
Sorcs3	37711	6867
Epb41l4a	37712	6868
Lemd3	37712	6869
Chrna5	37714	6870
Cabp7	37718	6871
Hpcal4	37718	6872
RP24-77I21.3	37719	6873
Edem3	37720	6874
Mtus1	37721	6875
Dnajb4	37728	6876
Dck	37733	6877
Pum2	37734	6878
Dedd	37736	6879
Slx1b	37737	6880
Olfr986	37743	6881
Hsp90ab1	37745	6882
Osbpl5	37750	6883
Stmn3	37750	6884
Snrnp35	37752	6885
Casd1	37753	6886
Cep126	37754	6887
Ccp110	37756	6888
Zfp964	37756	6889
Ctdsp1	37767	6890
Rbm26	37767	6891
Intu	37771	6892
Erc2	37775	6893
Mrpl43	37776	6894
Atic	37777	6895
Syt3	37777	6896
Rara	37778	6897
Man2a2	37780	6898
Rad54l2	37780	6899
Chmp2b	37781	6900
Ahcyl2	37782	6901
Med16	37782	6902
Zfp407	37782	6903
Map9	37787	6904
Myg1	37787	6905
Cox11	37791	6906
Elfn2	37792	6907
Pkib	37793	6908
Snrpc	37794	6909
Gm9821	37795	6910
Syt5	37795	6911
Morc4	37798	6912
Wnt7a	37798	6913
Nup153	37804	6914
Ppp1r1b	37804	6915
Ccdc50	37805	6916
Sik3	37809	6917
Far2	37811	6918
AC121113.1	37814	6919
Tshz1	37814	6920
Pakap	37817	6921
Sf3a1	37818	6922
Arf4	37819	6923
Fopnl	37821	6924
Oplah	37821	6925
Rnf217	37821	6926
Zfp791	37821	6927
Ccdc6	37823	6928
Rap2c	37824	6929
Hn1	37827	6930
Mrps7	37828	6931
Dennd6a	37829	6932
Rab24	37830	6933
Pagr1a	37833	6934
Dnaja1	37836	6935
Zfp641	37839	6936
Eva1a	37840	6937
Pkd2	37841	6938
Olfm1	37845	6939
Crhbp	37847	6940
Tril	37850	6941
CH36-200G6.4	37851	6942
Rcc1	37854	6943
Cyp2j6	37856	6944
Trip12	37856	6945
Enpp4	37858	6946
Mrps6	37860	6947
H2-K1	37861	6948
Rplp0	37861	6949
Vasp	37862	6950
Dlg4	37867	6951
Mzt2	37869	6952
Vmn1r81	37870	6953
Spaca6	37871	6954
Zfp759	37876	6955
Snrnp25	37878	6956
Lhfpl3	37880	6957
Rap1gap	37881	6958
Xrcc2	37883	6959
Kcna4	37886	6960
Usf3	37887	6961
Blnk	37888	6962
Rps4x	37890	6963
Samd8	37890	6964
Sipa1l1	37894	6965
Grip1	37896	6966
Map2k1	37896	6967
Xpnpep1	37896	6968
Sdha	37898	6969
Xdh	37898	6970
Fam163a	37899	6971
Nras	37899	6972
Kank3	37903	6973
Dnajc17	37906	6974
Fam101b	37915	6975
Fis1	37915	6976
Lsamp	37915	6977
Npepps	37916	6978
Mrpl23	37918	6979
Rhot2	37921	6980
Atcay	37923	6981
Epha10	37925	6982
P2ry12	37926	6983
Ccdc32	37934	6984
Mrc2	37934	6985
Uqcc3	37934	6986
Med21	37935	6987
Dpyd	37938	6988
Nphp1	37940	6989
Phkg2	37941	6990
Epop	37943	6991
Mccc2	37944	6992
Mrrf	37945	6993
Rps3	37948	6994
Cdc16	37949	6995
Galnt14	37949	6996
Prdx1	37949	6997
Elmod3	37950	6998
Pcdhgb7	37951	6999
Rnf6	37951	7000
RP23-349B15.4	37955	7001
Ppil1	37959	7002
Meis2	37967	7003
Trappc2l	37967	7004
Zfp839	37968	7005
Dagla	37970	7006
Cyp2d22	37972	7007
Hspa5	37973	7008
Ephb1	37975	7009
Hps6	37976	7010
Tomm5	37980	7011
Gstm4	37981	7012
Dicer1	37982	7013
WI1-955B2.1	37984	7014
Leprotl1	37989	7015
Eif3c	37990	7016
Smarcd1	37992	7017
Rpl27a	37994	7018
Bmi1	37996	7019
Surf4	37996	7020
Fam177a	37998	7021
Kcnc2	37998	7022
Rgag4	38005	7023
Pnck	38012	7024
Oaz2	38015	7025
Ptdss1	38016	7026
Retreg1	38023	7027
Papd4	38024	7028
Nkain2	38027	7029
Sap30l	38028	7030
Apcdd1	38029	7031
Cd2ap	38029	7032
Lpl	38029	7033
Pomgnt2	38034	7034
Prpf31	38035	7035
Uqcrc2	38037	7036
Ap5b1	38039	7037
Gmppb	38040	7038
Zfp143	38040	7039
Fam168a	38041	7040
Nhlrc1	38041	7041
Mxd1	38047	7042
Urod	38047	7043
Cc2d1b	38048	7044
Hist1h2be	38048	7045
Arfgef1	38050	7046
Gtpbp4	38051	7047
Txndc5	38053	7048
Cacnb3	38054	7049
Insr	38054	7050
Scamp2	38054	7051
Hsph1	38059	7052
Impad1	38059	7053
Ublcp1	38061	7054
Cep135	38062	7055
Extl2	38064	7056
Ctnnb1	38068	7057
Rassf2	38069	7058
Wdr11	38070	7059
Fgfr1op2	38072	7060
Tfb2m	38072	7061
Rad9b	38073	7062
Phlpp1	38075	7063
Supt7l	38076	7064
Zswim7	38077	7065
Fam192a	38079	7066
Hvcn1	38080	7067
Plk2	38080	7068
Rbm4b	38082	7069
Zbtb21	38082	7070
Ercc3	38091	7071
Ebna1bp2	38092	7072
Sacs	38093	7073
Sec22c	38095	7074
Txnl4b	38099	7075
Ndufaf2	38100	7076
Snupn	38100	7077
St7l	38100	7078
Ttll12	38101	7079
Trappc12	38102	7080
Mid1	38107	7081
Ttc17	38111	7082
Sgsm3	38116	7083
Ddrgk1	38117	7084
Fkbp9	38117	7085
Copg2	38126	7086
Tmem204	38126	7087
Aff4	38127	7088
Efr3a	38128	7089
Cib1	38132	7090
Slc32a1	38133	7091
Zfp37	38137	7092
Porcn	38139	7093
Eln	38144	7094
Gdap2	38144	7095
Sec24c	38148	7096
Map1s	38153	7097
Pomt2	38153	7098
Nbeal2	38158	7099
Tmem170b	38159	7100
Ccdc62	38161	7101
Dcaf11	38164	7102
Klhdc3	38170	7103
RP23-459M2.1	38170	7104
Pnma1	38171	7105
Nr2e1	38172	7106
Dock4	38177	7107
Thap4	38183	7108
Atp7b	38184	7109
Sdhaf1	38186	7110
Heatr5a	38188	7111
AC130827.2	38189	7112
Slc7a2	38191	7113
Dnm3	38193	7114
Npy	38195	7115
Ube3a	38200	7116
Ppp6r2	38208	7117
Bmp2k	38210	7118
Acvrl1	38211	7119
Apc2	38211	7120
Tuba1a	38212	7121
Ccdc177	38218	7122
Crnkl1	38218	7123
Uxs1	38218	7124
Mpnd	38219	7125
Mfn1	38222	7126
Slc6a17	38224	7127
Vps37d	38224	7128
Zdhhc5	38225	7129
Ar	38226	7130
Hspb1	38226	7131
Susd4	38226	7132
Stk24	38230	7133
Wwp1	38230	7134
Grpel1	38233	7135
RP23-311C19.1	38233	7136
Slc17a8	38237	7137
Mrps35	38243	7138
mt-Nd4l	38243	7139
Gba	38248	7140
Slc30a7	38251	7141
Rimbp2	38252	7142
Brinp1	38253	7143
Atp6v0d1	38254	7144
Lct	38255	7145
Lysmd2	38257	7146
Pole4	38257	7147
Setd3	38258	7148
Adamtsl1	38259	7149
RP23-124N11.3	38266	7150
Abcc10	38271	7151
Atp6v0b	38272	7152
Golga7b	38272	7153
RP24-219P17.1	38273	7154
Dnajc5	38275	7155
Tbc1d8b	38278	7156
Actr10	38282	7157
Chd4	38285	7158
Ell2	38285	7159
Coro1b	38288	7160
Mtmr9	38291	7161
Zkscan5	38296	7162
Mcur1	38297	7163
Atp6v1e1	38300	7164
Gm996	38300	7165
Mrps11	38300	7166
Pcdhga9	38302	7167
Dok6	38303	7168
Git1	38303	7169
Tmc6	38303	7170
Bex1	38306	7171
H3f3a	38310	7172
Bmpr2	38312	7173
Myadm	38313	7174
Cds1	38316	7175
Sipa1l2	38317	7176
Kxd1	38319	7177
Mtcl1	38320	7178
Adsl	38321	7179
Lpgat1	38322	7180
Prdm15	38322	7181
Mbd3	38324	7182
Bcl11b	38325	7183
Ikbkap	38325	7184
Pop5	38326	7185
Sfrp1	38329	7186
Tgds	38331	7187
Zfp106	38333	7188
Abcf2	38334	7189
Crk	38336	7190
Actr6	38348	7191
Anxa11	38349	7192
Zfp579	38350	7193
Hddc2	38351	7194
Acot7	38353	7195
Trp53i13	38354	7196
Hectd3	38355	7197
Mrps17	38355	7198
Pitpnm1	38358	7199
Hmgcl	38361	7200
Ppp1r16a	38361	7201
B3galnt1	38365	7202
Map3k14	38366	7203
Sik2	38366	7204
Cnnm4	38368	7205
Igf2r	38368	7206
Gatad2a	38369	7207
Mpv17l2	38373	7208
Prkcz	38374	7209
Myo9a	38375	7210
Ccdc85c	38382	7211
Slc35e3	38382	7212
Tial1	38384	7213
Golga2	38385	7214
Ubl5	38386	7215
Urb1	38393	7216
Prkcsh	38394	7217
Zfp804a	38398	7218
Rgs5	38402	7219
Arl6ip5	38403	7220
Emc8	38404	7221
Arl15	38406	7222
Stt3b	38406	7223
Dapp1	38412	7224
Cyb5r4	38413	7225
Dtx2	38413	7226
Fuca1	38413	7227
Mtmr14	38414	7228
Kcnk9	38415	7229
Fancc	38418	7230
Ppa2	38418	7231
Itpr2	38419	7232
Npc2	38420	7233
Setd1b	38420	7234
Fbxw8	38421	7235
Zfp503	38421	7236
Stk38l	38423	7237
Cope	38424	7238
Bahcc1	38432	7239
Rab26	38432	7240
Rps20	38437	7241
Zufsp	38437	7242
Agbl4	38438	7243
Isca2	38438	7244
Tgoln1	38440	7245
Bri3	38441	7246
Kif13b	38441	7247
Gpr135	38444	7248
Wipf1	38444	7249
Kif21b	38446	7250
Nova1	38448	7251
Snx2	38451	7252
Tmem67	38452	7253
Spop	38454	7254
Slc25a4	38455	7255
Rbfox2	38457	7256
Il1r1	38463	7257
Samd1	38463	7258
Adap2	38464	7259
Churc1	38466	7260
Dctn5	38468	7261
Chrd	38473	7262
Dmrtc1a	38473	7263
RP23-446P16.2	38473	7264
Med6	38475	7265
Fundc2	38477	7266
Rpl10a	38477	7267
Usp7	38479	7268
Rab34	38489	7269
Rchy1	38489	7270
Snx14	38491	7271
Rps28	38492	7272
Vmac	38496	7273
Cnot4	38497	7274
Cyp26b1	38497	7275
Ddx58	38497	7276
Lancl1	38499	7277
Proz	38500	7278
Josd1	38502	7279
Gm10053	38504	7280
Jph4	38506	7281
Serinc2	38510	7282
Zfp93	38510	7283
Lrwd1	38514	7284
Noct	38515	7285
Zfp646	38515	7286
Fnip2	38516	7287
Pcdhac2	38524	7288
Cdk2ap2	38526	7289
Scyl2	38527	7290
Nmrk1	38529	7291
Fiz1	38530	7292
Slc10a7	38535	7293
Pold1	38536	7294
AC132303.1	38537	7295
Atp6v0c	38538	7296
Nrgn	38539	7297
RP23-40G2.3	38539	7298
Rap1gds1	38541	7299
Rims4	38541	7300
Npr1	38544	7301
Cdo1	38546	7302
Pdcd2	38546	7303
RP23-243E17.1	38546	7304
Usp6nl	38550	7305
Atp2b2	38551	7306
Nolc1	38559	7307
Cd37	38560	7308
Hps3	38561	7309
Pinx1	38561	7310
Slc22a23	38562	7311
RP23-79E13.7	38567	7312
Rufy3	38569	7313
Snx10	38569	7314
Net1	38570	7315
Supt16	38570	7316
Cand2	38571	7317
Mars2	38571	7318
Map1a	38575	7319
Degs1	38580	7320
Ptpn3	38580	7321
Rnf122	38582	7322
Slc2a3	38582	7323
RP23-127B8.5	38584	7324
Dhrs7b	38586	7325
Vstm2l	38586	7326
Tbp	38590	7327
Tsc22d4	38591	7328
Arhgap31	38597	7329
Rnf10	38599	7330
Cdc42bpb	38603	7331
Fam120b	38604	7332
Pdcd10	38604	7333
Hnrnph3	38605	7334
Ubr7	38607	7335
Kcns2	38609	7336
Aldh16a1	38613	7337
Ero1l	38616	7338
Lamp2	38617	7339
Nudt18	38617	7340
Suv39h2	38617	7341
Prdm9	38621	7342
Gramd1c	38622	7343
Zfp84	38622	7344
Arf5	38626	7345
Dock5	38632	7346
Cpeb4	38633	7347
Cntnap1	38634	7348
Etv4	38638	7349
St6gal2	38638	7350
Mapk1ip1	38641	7351
Nhsl2	38641	7352
Sepp1	38647	7353
Dach1	38651	7354
Hnrnpab	38652	7355
Pkia	38657	7356
Dync1h1	38660	7357
Plekhg3	38665	7358
Fam91a1	38667	7359
Adgrl1	38668	7360
Stard8	38670	7361
Grik1	38671	7362
Mex3d	38671	7363
Evi2a	38672	7364
Carkd	38676	7365
Dcakd	38676	7366
Ube2j2	38679	7367
Zfp593	38682	7368
Rps16	38684	7369
Gfm1	38686	7370
Slco4c1	38689	7371
Swap70	38689	7372
Stab1	38693	7373
Pik3ip1	38694	7374
Srebf2	38702	7375
Cbfa2t3	38703	7376
Npdc1	38704	7377
Epha6	38706	7378
Brcc3	38707	7379
Adra1a	38710	7380
Dyrk3	38711	7381
Pus3	38713	7382
Faap20	38714	7383
Ubb	38716	7384
Fmn2	38724	7385
Cul4b	38727	7386
Gpc5	38727	7387
Hspbp1	38728	7388
Abl2	38730	7389
Abracl	38735	7390
Klf8	38735	7391
Cntln	38736	7392
Pnrc2	38737	7393
Hdac3	38740	7394
Iqcb1	38740	7395
Toe1	38740	7396
Cep89	38741	7397
Raph1	38745	7398
Slc25a34	38745	7399
RP23-39I3.2	38746	7400
Cdk5rap1	38748	7401
Mllt11	38748	7402
Tns2	38749	7403
Tra2a	38749	7404
Tex264	38753	7405
Wdsub1	38753	7406
Fuz	38757	7407
Mga	38757	7408
Ofd1	38758	7409
Fkbp1b	38759	7410
Arl5a	38761	7411
Ccne2	38764	7412
Lrrc3b	38764	7413
Igsf8	38770	7414
Clcc1	38772	7415
Rpl8	38772	7416
Cct5	38773	7417
Gale	38776	7418
Myo1e	38779	7419
Pqbp1	38779	7420
RP23-27H19.7	38782	7421
Zswim1	38784	7422
Uvssa	38789	7423
Mxra8	38791	7424
Skiv2l2	38795	7425
Cldn5	38802	7426
Parp1	38802	7427
Rilpl1	38805	7428
Sat1	38807	7429
Spag1	38808	7430
Dlx1	38809	7431
Hmgxb4	38810	7432
Slc37a1	38813	7433
Cyb561d1	38816	7434
Abhd6	38817	7435
Prpf6	38817	7436
Vta1	38818	7437
Mbnl1	38819	7438
Mtap	38824	7439
Nup188	38825	7440
Pcnxl2	38825	7441
RP23-218L17.1	38827	7442
Tmem129	38827	7443
Olfm3	38833	7444
Tmem63b	38833	7445
Ptprj	38834	7446
Ss18l2	38838	7447
Pcyt1a	38840	7448
Eif2b3	38842	7449
Cdc42ep4	38843	7450
Arhgap20	38844	7451
Fam57a	38847	7452
Zmym1	38847	7453
Btbd17	38848	7454
Narfl	38849	7455
Map3k5	38851	7456
RP23-32L15.2	38857	7457
Cbwd1	38858	7458
Nup210	38858	7459
Ifit2	38860	7460
Tmem200c	38860	7461
Sqrdl	38861	7462
Dscr3	38870	7463
Zbtb4	38870	7464
Zmynd19	38872	7465
Psmd6	38874	7466
Zxdc	38874	7467
Tmem86b	38881	7468
Hrh3	38883	7469
Usp31	38884	7470
Lpin2	38888	7471
Smyd2	38890	7472
Ahsa1	38893	7473
Crispld1	38896	7474
Ephb3	38896	7475
Cntfr	38897	7476
Madd	38899	7477
Abcb1a	38900	7478
Rilpl2	38902	7479
Igdcc3	38904	7480
Fbxo8	38905	7481
Unc13c	38906	7482
Mrpl52	38907	7483
Sgpp2	38909	7484
Scly	38910	7485
Mrpl21	38911	7486
Rxfp1	38916	7487
Dgat2	38918	7488
Gamt	38920	7489
Osbp2	38929	7490
Poll	38929	7491
Tagap1	38929	7492
Sh3rf1	38930	7493
Dcun1d1	38931	7494
Top2b	38931	7495
Smc4	38934	7496
Rnf214	38935	7497
Mios	38936	7498
Supt20	38936	7499
Zfp871	38939	7500
Nrp1	38941	7501
C1qtnf4	38943	7502
Tulp3	38945	7503
Tab1	38946	7504
Dcaf10	38947	7505
Pex26	38947	7506
Tgfbrap1	38947	7507
Ube4a	38947	7508
Tspan14	38955	7509
Zfp9	38956	7510
Mtrf1	38958	7511
Sgpl1	38958	7512
Actn1	38960	7513
Enpp5	38961	7514
Kbtbd2	38961	7515
Rps3a1	38962	7516
Mrps9	38963	7517
Exoc3	38964	7518
Kitl	38965	7519
Vwa5b2	38965	7520
Ube2j1	38966	7521
Atg4a	38969	7522
Cdk4	38969	7523
Ddx52	38972	7524
Eif5	38972	7525
Rasgef1b	38976	7526
Plekha2	38978	7527
Metrn	38979	7528
Ripk1	38981	7529
Tmem173	38981	7530
Ddx3y	38984	7531
Ptbp3	38986	7532
Zfp513	38988	7533
Dph7	38993	7534
Hspa1l	38994	7535
Uck2	38995	7536
Slu7	38998	7537
G6pc3	39004	7538
Rrp8	39004	7539
Nol9	39005	7540
Lsm2	39007	7541
Pcm1	39009	7542
Hnrnph2	39012	7543
Tfip11	39014	7544
Kdsr	39015	7545
Eno4	39017	7546
Mob3c	39017	7547
Zmym3	39019	7548
Lrrc56	39020	7549
Tmem219	39020	7550
Zcchc11	39021	7551
Dynlt1	39023	7552
Scrt2	39023	7553
Lage3	39025	7554
RP24-261H7.9	39030	7555
Fbrsl1	39032	7556
Rpusd4	39040	7557
Pde6d	39043	7558
RP23-419P16.9	39045	7559
Zkscan4	39045	7560
Ubqln2	39046	7561
Tpp1	39048	7562
Sowahc	39051	7563
Cog8	39053	7564
Gnas	39053	7565
Rnpc3	39053	7566
Rpl4	39055	7567
Rnf207	39056	7568
Rpusd1	39057	7569
Lrrk2	39058	7570
Luzp1	39058	7571
Cacng2	39061	7572
Snx3	39061	7573
Wdr17	39063	7574
Frat2	39064	7575
Maf1	39065	7576
Ipo7	39067	7577
Copg1	39069	7578
Epor	39069	7579
Prex2	39069	7580
Zbtb9	39069	7581
Spg21	39072	7582
U2af1l4	39072	7583
Ube2q2	39072	7584
Polr2a	39073	7585
Stk35	39076	7586
Spock2	39078	7587
Krt10	39084	7588
Ankrd52	39087	7589
Gpr45	39087	7590
Cmtm6	39088	7591
Pnn	39090	7592
Gatc	39091	7593
Tln1	39095	7594
Usp40	39095	7595
Dtd2	39097	7596
Ptprd	39097	7597
Tpd52l1	39100	7598
Ak6	39105	7599
Smg5	39106	7600
S1pr1	39108	7601
Bcl2l11	39109	7602
Gss	39111	7603
Dzip1	39112	7604
Hspa4	39115	7605
Slc27a1	39117	7606
RP23-387F9.3	39118	7607
Adamts14	39124	7608
Arhgef12	39124	7609
Phf21b	39126	7610
Olfr539	39129	7611
Txndc11	39130	7612
Naglu	39131	7613
Sars2	39131	7614
Tyw1	39131	7615
Zfp772	39131	7616
Prss23	39132	7617
Clmn	39134	7618
Cyb5b	39134	7619
Acin1	39135	7620
Pin1	39136	7621
Cep78	39140	7622
Kcnn1	39140	7623
Polg	39141	7624
Tigd2	39143	7625
Strn3	39144	7626
Tbc1d14	39149	7627
Zfp629	39153	7628
Zfp109	39154	7629
Arpc5l	39155	7630
Kcnab1	39155	7631
RP23-390C6.1	39156	7632
Pom121	39159	7633
Ethe1	39163	7634
Lclat1	39164	7635
Rtn4ip1	39164	7636
Epc2	39165	7637
Matn2	39167	7638
Card6	39169	7639
Tpst2	39169	7640
Crebzf	39171	7641
Nacad	39175	7642
Tbr1	39176	7643
Ndufa8	39179	7644
Pus7l	39180	7645
Lbhd1	39182	7646
Mapk4	39184	7647
Gpi1	39186	7648
Cldnd1	39187	7649
Zfyve1	39189	7650
Ppp1r14b	39195	7651
Dctpp1	39196	7652
Ei24	39199	7653
Plekhm2	39200	7654
Tmem42	39203	7655
Ceacam1	39204	7656
Eif2b1	39204	7657
Tprkb	39206	7658
Ly6h	39209	7659
Ppfibp1	39209	7660
Akap1	39211	7661
Dennd4b	39211	7662
Ufl1	39213	7663
Ksr1	39215	7664
Gls	39216	7665
Rab6b	39216	7666
Usp42	39216	7667
Zfp628	39216	7668
Sipa1	39217	7669
Ndufa6	39219	7670
Drg2	39220	7671
Msn	39221	7672
RP23-95H5.1	39221	7673
Ahcy	39223	7674
Ptprn	39224	7675
Spire2	39224	7676
Ak1	39228	7677
Dph6	39228	7678
Kcnd2	39228	7679
Plxnc1	39230	7680
Ppm1b	39230	7681
Ddx18	39231	7682
Oard1	39233	7683
RP24-78F21.4	39234	7684
Ttc9c	39237	7685
Fasn	39238	7686
Vps37c	39238	7687
Crcp	39242	7688
Mfsd5	39242	7689
Hacd1	39244	7690
Lars	39244	7691
Plch2	39244	7692
Tex10	39244	7693
Gpr26	39245	7694
Chrnb2	39248	7695
Ppip5k2	39254	7696
Chst2	39255	7697
Hnrnpll	39258	7698
Aifm1	39260	7699
Flnb	39260	7700
Ctbp2	39262	7701
Pcif1	39264	7702
Hmbs	39266	7703
Naa60	39266	7704
Cebpzos	39269	7705
Vps37a	39271	7706
Trim65	39272	7707
Spcs3	39273	7708
Chrm1	39274	7709
Tmem245	39274	7710
Actg1	39275	7711
Entpd3	39276	7712
Kat2a	39278	7713
Mark4	39278	7714
Rbfox3	39281	7715
Rint1	39284	7716
Erh	39287	7717
Smim19	39290	7718
Epb41l1	39291	7719
Mipep	39292	7720
Tmem97	39296	7721
Metap1d	39297	7722
Tmem237	39297	7723
Glyr1	39302	7724
Xpr1	39302	7725
Rap1b	39303	7726
Rin1	39306	7727
Zfp711	39307	7728
Spata7	39311	7729
Gpatch3	39313	7730
Gabbr1	39314	7731
Cdc40	39319	7732
Rbp1	39320	7733
Papss2	39322	7734
Rcbtb1	39322	7735
Zdhhc14	39324	7736
Chm	39325	7737
Tmem132a	39325	7738
Zfp423	39326	7739
Cd99l2	39328	7740
Zfp277	39330	7741
Cox6a1	39333	7742
AC102506.1	39337	7743
Ndufs7	39339	7744
Begain	39340	7745
Usb1	39340	7746
Zscan21	39344	7747
Rars	39345	7748
Eif2b5	39346	7749
Orai2	39347	7750
Arfrp1	39348	7751
Cldn10	39349	7752
Gm9843	39350	7753
Ctu2	39351	7754
Arpin	39352	7755
Ehbp1	39356	7756
Cd109	39357	7757
Tbc1d7	39360	7758
Snx17	39361	7759
Fam208a	39363	7760
Adat2	39364	7761
Klhl24	39364	7762
Cc2d1a	39365	7763
Eif4a2	39367	7764
Adcy3	39371	7765
Jdp2	39373	7766
Ptp4a2	39374	7767
Them6	39374	7768
Slc4a2	39376	7769
Mrps2	39378	7770
Pdxp	39379	7771
Dok7	39387	7772
Kras	39395	7773
Med17	39395	7774
Kcnb1	39397	7775
Dctn2	39399	7776
Cntrl	39403	7777
Mrpl53	39403	7778
Mcat	39405	7779
Lgals1	39406	7780
E2f4	39409	7781
Ndufb4	39412	7782
Purb	39414	7783
Sptbn4	39416	7784
Ccdc74a	39418	7785
Kcnc3	39419	7786
Cfl1	39421	7787
Hspa4l	39421	7788
Cnnm1	39422	7789
Bmper	39423	7790
Aes	39424	7791
Col9a2	39428	7792
Nt5c3	39430	7793
Riok1	39434	7794
Cux1	39437	7795
Dnajc13	39437	7796
Ggcx	39438	7797
P2ry13	39441	7798
Sema4f	39441	7799
Thumpd3	39443	7800
Tnfaip8l1	39447	7801
Atox1	39452	7802
Mapre3	39454	7803
RP23-448G18.4	39458	7804
Cadm2	39459	7805
Zfp703	39462	7806
Irf5	39468	7807
Pin4	39469	7808
Arpp21	39473	7809
Pcdhga3	39474	7810
RP23-359F12.1	39474	7811
Arhgap39	39477	7812
Tmem230	39477	7813
Pnmal2	39478	7814
Rps9	39478	7815
Dpysl3	39479	7816
Gmds	39480	7817
RP23-289H16.2	39480	7818
Ptcd2	39483	7819
Zc3h18	39486	7820
Ntan1	39487	7821
Bbs5	39489	7822
Inafm2	39490	7823
Usp46	39491	7824
Cog6	39492	7825
Chac2	39493	7826
Klhdc2	39496	7827
Nagpa	39496	7828
Wdr5	39505	7829
Larp1	39507	7830
Rbsn	39514	7831
Yipf1	39515	7832
Notch2	39520	7833
Bcam	39521	7834
Elovl4	39521	7835
Zfp760	39521	7836
Ctr9	39522	7837
Dag1	39524	7838
Pttg1ip	39525	7839
Cables1	39527	7840
Psmc6	39529	7841
Blcap	39531	7842
Tbca	39531	7843
Enthd2	39533	7844
Nck1	39533	7845
Mast3	39535	7846
Mettl3	39535	7847
Oxa1l	39540	7848
Smurf1	39540	7849
Golph3l	39541	7850
Abhd12	39543	7851
Vps29	39545	7852
Epb41l2	39548	7853
Fitm2	39551	7854
Arfgap1	39554	7855
Dcbld2	39554	7856
Nubp2	39559	7857
Csrnp3	39561	7858
Cpne3	39563	7859
RP23-466M3.1	39565	7860
Iscu	39567	7861
Ndst2	39568	7862
Mad2l1bp	39569	7863
Wdr59	39569	7864
Chchd1	39570	7865
Fancl	39571	7866
Inf2	39573	7867
Ttc13	39576	7868
Noc2l	39577	7869
Kcnh7	39582	7870
Ramp1	39587	7871
Appbp2	39590	7872
Ap5s1	39596	7873
Kpna4	39596	7874
Ndufs3	39597	7875
Ntrk2	39597	7876
Sh2d3c	39599	7877
Mapk8	39605	7878
Csnk1d	39607	7879
Samd14	39607	7880
Pon2	39608	7881
Sft2d3	39608	7882
Rbm8a	39609	7883
Sult4a1	39611	7884
Srpk1	39613	7885
Map3k7	39616	7886
Islr	39619	7887
Ptpru	39623	7888
Lipa	39626	7889
Rarres2	39628	7890
Golga1	39630	7891
Tmx1	39633	7892
Basp1	39634	7893
Tspan5	39634	7894
Mmp17	39639	7895
Pex11a	39646	7896
Rps6ka2	39646	7897
Oraov1	39648	7898
Mark1	39649	7899
Vps18	39653	7900
Atp5d	39658	7901
Tbc1d17	39658	7902
Cstf2	39664	7903
Rnf32	39665	7904
Clip4	39666	7905
Eif4g1	39666	7906
R3hdm4	39668	7907
Hcn1	39670	7908
Sgtb	39670	7909
Tdg	39671	7910
Bpgm	39674	7911
Dgcr14	39676	7912
Ubn2	39678	7913
Gtpbp1	39683	7914
Syt12	39683	7915
Pik3cb	39685	7916
Raf1	39685	7917
Ehmt2	39692	7918
Ap3s1	39697	7919
Rab9	39697	7920
Ppm1l	39698	7921
Siva1	39700	7922
Cenpb	39701	7923
Zfp414	39705	7924
AI846148	39706	7925
AC159257.5	39709	7926
Cep295	39710	7927
St8sia3	39710	7928
Trp53rkb	39710	7929
Ak4	39712	7930
Rcl1	39713	7931
Kctd17	39720	7932
Specc1	39723	7933
Txn1	39727	7934
Ubac2	39728	7935
Zfpl1	39728	7936
Slc31a2	39729	7937
Mrps30	39731	7938
Stard9	39733	7939
Etfdh	39734	7940
Tmem120a	39737	7941
Cobll1	39739	7942
Gne	39741	7943
Tma16	39742	7944
Hmgcr	39745	7945
Il34	39745	7946
Coro7	39748	7947
Bod1	39750	7948
Ttll11	39750	7949
Golga7	39751	7950
Lair1	39751	7951
Mlf2	39752	7952
Tmem199	39753	7953
Eif5a2	39756	7954
Hnrnpf	39756	7955
Slc35b2	39757	7956
Cttnbp2	39759	7957
Kif1c	39760	7958
Cask	39763	7959
Kank1	39763	7960
Jakmip3	39764	7961
Zfp597	39765	7962
Sgcb	39767	7963
Shank3	39767	7964
Arntl	39770	7965
Camkv	39770	7966
Sf3a2	39771	7967
Lztr1	39773	7968
Mfsd7b	39773	7969
Dgcr6	39776	7970
Klhl7	39777	7971
Polh	39777	7972
Gria4	39778	7973
Anks3	39781	7974
Cops7b	39782	7975
Sod1	39783	7976
Nt5c3b	39784	7977
Marcksl1	39785	7978
Sidt1	39785	7979
Ccnc	39787	7980
Mamdc4	39789	7981
Mrpl34	39790	7982
Slc8a2	39795	7983
Osmr	39796	7984
Ugt8a	39797	7985
Yipf4	39803	7986
Becn1	39804	7987
Pip5k1a	39806	7988
Alg14	39811	7989
Elmod2	39811	7990
Pop7	39817	7991
Atp5c1	39820	7992
mt-Atp8	39826	7993
Terf1	39828	7994
Mfsd4	39829	7995
Cap2	39834	7996
Dcaf4	39835	7997
Tmem68	39835	7998
Recql5	39839	7999
AC101869.3	39840	8000
Serpinb9	39840	8001
Gfra2	39847	8002
RP23-275N21.4	39849	8003
Slc1a3	39850	8004
Tm9sf1	39850	8005
Slc25a51	39854	8006
Acad8	39855	8007
Brd9	39864	8008
Glrx5	39868	8009
Prrt2	39869	8010
Lmo1	39872	8011
Hlf	39875	8012
Gstm6	39877	8013
Cpne4	39880	8014
Pgbd5	39881	8015
Gys1	39883	8016
Rps8	39883	8017
Tank	39883	8018
Cacng8	39885	8019
Nup98	39885	8020
March6	39887	8021
Alkbh7	39888	8022
Zcchc18	39892	8023
Spata13	39894	8024
Arih1	39899	8025
Kif5c	39900	8026
Uhrf1bp1	39903	8027
Dynlt3	39905	8028
Nkain4	39909	8029
Blvrb	39910	8030
Cadps2	39911	8031
Vcl	39914	8032
Idua	39916	8033
Ranbp10	39918	8034
Nsun6	39922	8035
Pcnx	39929	8036
Zfp64	39929	8037
Zcchc10	39932	8038
Rbm27	39935	8039
Btbd3	39936	8040
Unc5b	39942	8041
Dbnl	39946	8042
Klhl32	39948	8043
Hdx	39949	8044
Chpt1	39950	8045
Impdh1	39951	8046
Mrnip	39953	8047
Zfp691	39953	8048
Zfp512	39955	8049
Slc35f5	39956	8050
Necab1	39957	8051
Dcp1b	39958	8052
Ptdss2	39961	8053
Tgfbr2	39964	8054
Mlh1	39967	8055
Cnot7	39968	8056
Fam131b	39968	8057
Ttl	39969	8058
Cpe	39970	8059
Efcab2	39971	8060
Abcb6	39974	8061
Exoc5	39980	8062
Prkd1	39980	8063
Rspo2	39980	8064
Ssh1	39980	8065
Myo9b	39981	8066
Dock7	39982	8067
RP23-153M14.8	39982	8068
Setmar	39982	8069
E2f1	39983	8070
Jag2	39983	8071
Fam81a	39985	8072
Tpcn1	39985	8073
Csf3r	39987	8074
Med1	39989	8075
Schip1	39990	8076
Umps	39990	8077
Pnpla8	39992	8078
Rasd2	39994	8079
Zc3h11a	39997	8080
Sult1a1	40001	8081
Zfp940	40004	8082
Gpatch8	40012	8083
Cmc4	40015	8084
Tsen34	40017	8085
Gramd1b	40019	8086
Mdh2	40019	8087
Pigg	40021	8088
Plod1	40021	8089
Champ1	40024	8090
Chil1	40024	8091
Mgrn1	40026	8092
Ube2l6	40026	8093
Pddc1	40027	8094
Trim39	40031	8095
Actr3	40034	8096
Cdyl	40034	8097
Pnpo	40039	8098
Arxes1	40043	8099
Qsox2	40043	8100
Olfr635	40046	8101
Arhgef4	40047	8102
Impdh2	40049	8103
Fbxo31	40051	8104
Lrrc55	40051	8105
Lrsam1	40053	8106
Ppdpf	40056	8107
Clip1	40058	8108
Mfsd6	40060	8109
Scrib	40060	8110
Txlng	40063	8111
Zfp810	40067	8112
Alas1	40068	8113
Eri2	40069	8114
Plod3	40070	8115
Mrpl11	40071	8116
RP23-99B10.2	40072	8117
Pus10	40075	8118
Asb1	40076	8119
Snx32	40077	8120
Kctd6	40079	8121
Tjap1	40079	8122
Cxx1c	40082	8123
Slc4a10	40082	8124
Creb1	40085	8125
Shc4	40087	8126
Sdf4	40088	8127
Gba2	40089	8128
Zcchc6	40091	8129
Top3a	40092	8130
Lrrc4c	40095	8131
Phf20l1	40095	8132
Plekhb1	40096	8133
Zfp655	40101	8134
Ivns1abp	40105	8135
Rbm28	40107	8136
Cdkl1	40113	8137
Mas1	40115	8138
Opalin	40115	8139
Gal3st1	40117	8140
Pigc	40117	8141
9930104L06Rik	40120	8142
Slc35b3	40121	8143
Prag1	40122	8144
Iglon5	40128	8145
Tmem186	40129	8146
Gcat	40130	8147
Usp9x	40132	8148
Impact	40133	8149
Phf24	40136	8150
Osbp	40139	8151
AC129188.1	40145	8152
Stt3a	40145	8153
Ap4b1	40150	8154
Snx15	40150	8155
Ankzf1	40151	8156
Taf10	40152	8157
Npas2	40156	8158
Krba1	40157	8159
Tmed3	40157	8160
Drosha	40161	8161
Ttc14	40161	8162
Spin2c	40165	8163
Meaf6	40166	8164
Sv2b	40169	8165
RP24-93H15.3	40172	8166
Mrpl17	40173	8167
Rbm19	40178	8168
Glul	40180	8169
Pdzd4	40186	8170
Ap2b1	40188	8171
Pi4ka	40190	8172
Shf	40190	8173
Cct4	40191	8174
Cul3	40191	8175
Spryd3	40191	8176
Ttll5	40195	8177
Flcn	40196	8178
Maf	40196	8179
Usp54	40196	8180
Stip1	40197	8181
Mgat5b	40199	8182
Dda1	40202	8183
Cers6	40203	8184
Car12	40207	8185
Efs	40209	8186
Pld2	40213	8187
Hdhd3	40215	8188
Atp6v1g1	40217	8189
Nrn1	40217	8190
Prelid1	40220	8191
Slfn5	40221	8192
Rabep1	40225	8193
Tmem63a	40225	8194
Psrc1	40226	8195
Ubl7	40231	8196
Exog	40235	8197
Axl	40241	8198
Dhx36	40244	8199
Emc6	40249	8200
Tada2a	40250	8201
Wtip	40251	8202
Celf6	40252	8203
Dnajb12	40252	8204
Glt8d2	40256	8205
Nol4	40256	8206
Mmgt2	40267	8207
Pmpca	40268	8208
Tbcd	40268	8209
Atp5h	40276	8210
Rnf31	40276	8211
Nelfb	40281	8212
Qdpr	40281	8213
Pls3	40282	8214
RP24-124B23.4	40285	8215
RP23-391I5.5	40290	8216
Gpn3	40292	8217
Ggct	40293	8218
Rftn2	40300	8219
Mthfd2l	40301	8220
Rpl30	40306	8221
Smo	40306	8222
Brpf1	40308	8223
Casz1	40310	8224
Nudcd1	40311	8225
Ddah1	40312	8226
Pcdhb19	40314	8227
Atp6v0a1	40315	8228
Xrn1	40315	8229
Nop2	40317	8230
Ryr1	40318	8231
Rps6ka4	40321	8232
Rnf7	40325	8233
Zc4h2	40327	8234
Tle1	40333	8235
Fcgrt	40334	8236
Mapk8ip3	40338	8237
Slc50a1	40339	8238
Csnk1e	40342	8239
Hbs1l	40343	8240
Gspt2	40347	8241
Pacsin1	40350	8242
Mllt1	40351	8243
Pus1	40352	8244
Rpl24	40354	8245
Ankrd10	40355	8246
Ints1	40355	8247
Orc5	40355	8248
Lurap1	40359	8249
Tspan7	40359	8250
Ints4	40360	8251
Cml1	40361	8252
Clic1	40363	8253
Ugcg	40365	8254
Gopc	40367	8255
Zfp799	40368	8256
Kcnk3	40369	8257
Ino80c	40370	8258
Plaa	40380	8259
Mypop	40381	8260
Manba	40382	8261
Minos1	40383	8262
Mtr	40383	8263
Zfp366	40383	8264
Fcgr3	40384	8265
Rffl	40384	8266
Mroh2a	40385	8267
Prrt3	40385	8268
Zmym4	40393	8269
Actr2	40394	8270
Fosl1	40395	8271
Cdc7	40397	8272
Tcp11l2	40399	8273
Gabrg1	40402	8274
Cd3eap	40403	8275
Fads3	40407	8276
Sema6b	40408	8277
Gm7334	40411	8278
Rwdd1	40411	8279
AC108412.2	40412	8280
Csf1	40412	8281
Ddb1	40412	8282
Nbl1	40414	8283
Ppp1r2	40414	8284
Tbc1d31	40414	8285
Parp12	40415	8286
Ppp4r2	40416	8287
Ptpn13	40418	8288
Gng12	40422	8289
Rpl22	40425	8290
Pkd2l2	40428	8291
Dnajb6	40429	8292
Tbc1d32	40432	8293
Ddx41	40434	8294
Ift46	40434	8295
Rnf14	40438	8296
Pld4	40442	8297
Gtpbp10	40443	8298
Gtf3c2	40445	8299
Klf5	40446	8300
Pcmt1	40446	8301
Tmem246	40446	8302
Sh3rf3	40447	8303
Aasdh	40448	8304
Hmcn1	40448	8305
Chn1	40449	8306
Agl	40450	8307
Gper1	40452	8308
Klhl12	40453	8309
Slc6a9	40457	8310
Trp53inp1	40457	8311
Dync1i1	40458	8312
Ptgfrn	40462	8313
RP23-230C2.2	40465	8314
Egfr	40466	8315
Ywhag	40471	8316
Dclre1b	40473	8317
U2af2	40474	8318
Nckap5l	40475	8319
Npepl1	40476	8320
Tmem117	40478	8321
Nyap1	40480	8322
RP23-328F3.4	40480	8323
Ulk2	40480	8324
Utp14b	40480	8325
Wwc2	40480	8326
Kank4	40481	8327
Morn1	40487	8328
Atad3a	40494	8329
Eif6	40496	8330
Vangl1	40498	8331
Syk	40503	8332
Tbc1d2b	40506	8333
Bub3	40508	8334
Pcdhga5	40508	8335
Ube2e1	40510	8336
Ppp6r3	40511	8337
Tgm2	40512	8338
Rlt1	40515	8339
Golgb1	40516	8340
Tusc3	40519	8341
Fcho2	40524	8342
Rfc2	40524	8343
Tctn3	40524	8344
Gatsl2	40525	8345
Dnm1	40528	8346
Nmd3	40529	8347
Lamp1	40533	8348
Cnot2	40534	8349
Cdc25b	40536	8350
Fam171a1	40542	8351
Arf3	40544	8352
Lsm14b	40544	8353
Mrfap1	40545	8354
Igfbp5	40549	8355
Safb	40550	8356
Fbxl18	40553	8357
Shroom2	40555	8358
Stxbp1	40560	8359
Mpzl3	40565	8360
Tkt	40568	8361
Chgb	40571	8362
Clasp2	40578	8363
Arl13b	40582	8364
Ccpg1	40585	8365
Kdm6a	40585	8366
Eogt	40589	8367
Scyl1	40590	8368
Anp32e	40593	8369
Tsr2	40594	8370
Cycs	40595	8371
Fut8	40595	8372
Rfk	40597	8373
Clec14a	40599	8374
Polr1c	40599	8375
Ubp1	40599	8376
Atp5s	40608	8377
Ddx20	40612	8378
Pla2g12a	40612	8379
Kif3c	40614	8380
S100a10	40615	8381
Hgsnat	40617	8382
Tcf25	40618	8383
Atg12	40620	8384
Hsp90b1	40620	8385
Nipsnap3b	40620	8386
Nxt1	40620	8387
Abcb1b	40621	8388
Pcdhga2	40622	8389
Flt4	40623	8390
Xpo1	40624	8391
Zfp92	40624	8392
Gabbr2	40625	8393
Akain1	40626	8394
Stxbp4	40628	8395
Pigt	40629	8396
Rnf114	40631	8397
Suz12	40632	8398
Tmem72	40632	8399
Dnajc3	40636	8400
Dvl2	40641	8401
Exoc1	40641	8402
Jcad	40641	8403
Dact3	40645	8404
Gprasp1	40652	8405
Jam2	40652	8406
Irs1	40653	8407
Tsfm	40653	8408
Kpna3	40656	8409
Klhl22	40657	8410
Rnd3	40658	8411
Sdpr	40658	8412
Inafm1	40659	8413
Zfp608	40665	8414
Atp5b	40667	8415
Ptbp1	40669	8416
Cpeb1	40671	8417
RP24-100C12.5	40672	8418
Pms1	40673	8419
Mdga2	40674	8420
Gucy1a3	40678	8421
Pde10a	40683	8422
Hspa9	40685	8423
Cnst	40686	8424
Cxcl14	40691	8425
Ccnd1	40693	8426
Krt9	40694	8427
Jund	40697	8428
Erp29	40699	8429
Adra1d	40700	8430
Diras2	40701	8431
Kctd3	40701	8432
Invs	40705	8433
Nr1d2	40710	8434
Tmem104	40712	8435
Sptbn1	40714	8436
Letm2	40716	8437
Rhobtb2	40721	8438
Lhx2	40722	8439
Slc43a2	40722	8440
Isyna1	40723	8441
RP23-78N8.3	40727	8442
Hnrnpr	40731	8443
Dgcr8	40732	8444
Dusp10	40733	8445
Jak3	40733	8446
Nrg3	40735	8447
Otud7a	40736	8448
Chaf1a	40737	8449
Snx13	40738	8450
Vdac1	40738	8451
Zfp850	40738	8452
Dennd3	40742	8453
Iqgap2	40742	8454
Zfp362	40742	8455
Rpl10	40743	8456
Mrpl40	40744	8457
Mthfr	40744	8458
Sema4a	40746	8459
Pwp2	40749	8460
Myl12a	40750	8461
Rfc5	40753	8462
Pja2	40754	8463
Alcam	40755	8464
Pcsk1n	40755	8465
Gmcl1	40758	8466
Adpgk	40759	8467
Tbl2	40760	8468
Med30	40765	8469
Acsl6	40768	8470
Gnl3l	40770	8471
Dnajc6	40771	8472
Slk	40771	8473
Tmem59	40771	8474
Ppp1r12c	40772	8475
Pgk1	40777	8476
Pcnx4	40782	8477
Brsk2	40786	8478
Stard7	40790	8479
Tm6sf1	40793	8480
Mtss1l	40796	8481
RP23-189N15.6	40796	8482
Smpd4	40796	8483
Cyp4v3	40797	8484
Mex3a	40797	8485
Cacng4	40800	8486
Kptn	40800	8487
Ccdc149	40801	8488
Fbxo21	40803	8489
Rgl2	40803	8490
Snrk	40804	8491
Rgs12	40806	8492
Parvg	40807	8493
Ddah2	40809	8494
Pmpcb	40810	8495
Ubxn2b	40813	8496
Fam49a	40815	8497
Gtf3c4	40816	8498
Serinc3	40821	8499
Tmem98	40822	8500
Filip1l	40823	8501
Zfp777	40828	8502
Paxbp1	40833	8503
Magi3	40834	8504
Stat2	40839	8505
Lrrtm3	40842	8506
Slc19a1	40851	8507
Lgalsl	40852	8508
RP23-175J8.3	40855	8509
Foxo4	40857	8510
Pold3	40859	8511
Rraga	40860	8512
Commd3	40861	8513
Plekhg2	40862	8514
Mettl9	40865	8515
Cpne1	40866	8516
AC131992.1	40867	8517
Ap3b2	40869	8518
Car5b	40874	8519
Eif3b	40874	8520
Slc25a36	40881	8521
Strip2	40886	8522
RP24-392J24.4	40887	8523
Dazap1	40890	8524
Hprt	40896	8525
Slco2b1	40910	8526
Baiap3	40911	8527
Zkscan17	40912	8528
Asns	40914	8529
Fyttd1	40914	8530
Gnb2l1	40918	8531
Sypl2	40921	8532
Arglu1	40925	8533
Hmgn2	40925	8534
Kcnip3	40925	8535
Mst1r	40925	8536
Neurl1b	40925	8537
Prmt9	40928	8538
Ly6e	40929	8539
Pde7b	40930	8540
Pnpt1	40931	8541
Zfp512b	40934	8542
Tceal1	40937	8543
Hspd1	40938	8544
Pola1	40938	8545
Tbrg4	40938	8546
Plekhb2	40939	8547
Dmd	40940	8548
Pcdhgb4	40946	8549
Slc41a1	40946	8550
Nek4	40947	8551
Mks1	40948	8552
Coq10a	40950	8553
Crebl2	40950	8554
Psme4	40950	8555
Evi5	40951	8556
RP23-406N5.7	40951	8557
Pfkm	40953	8558
Sulf1	40953	8559
Lace1	40955	8560
Gk5	40958	8561
Iws1	40961	8562
Apaf1	40967	8563
Jakmip2	40969	8564
mt-Atp6	40969	8565
Prdm16	40970	8566
Myh7b	40973	8567
Ccdc130	40977	8568
Gid4	40977	8569
Gnaq	40977	8570
Mfsd3	40977	8571
Wrap53	40982	8572
Kdm8	40987	8573
Dhx8	40991	8574
Klhl2	40995	8575
Pogz	41000	8576
Banp	41003	8577
Snrnp27	41006	8578
Ppie	41007	8579
Zfyve21	41008	8580
Ccdc59	41009	8581
Paqr3	41012	8582
Tnc	41012	8583
Gigyf1	41019	8584
Fam96b	41022	8585
Shisa4	41022	8586
Mxra7	41035	8587
Jakmip1	41038	8588
Tifa	41041	8589
Amn1	41047	8590
Taf1a	41054	8591
Tsn	41055	8592
Atg5	41058	8593
Prkag2	41060	8594
Kcnq3	41063	8595
Ccdc186	41067	8596
Arhgef10l	41069	8597
Gmip	41070	8598
Csf1r	41074	8599
Spsb3	41076	8600
Daam1	41077	8601
Olfr1336	41077	8602
Rab40c	41079	8603
Ubc	41082	8604
Kcnb2	41090	8605
Gadd45gip1	41091	8606
Dpysl5	41092	8607
Rad17	41093	8608
Tsr3	41095	8609
Nsun3	41096	8610
Sox4	41097	8611
Prdm8	41103	8612
Hrsp12	41106	8613
Ankrd13b	41108	8614
Ctdspl2	41114	8615
Alg6	41116	8616
Skp2	41116	8617
Mif	41117	8618
Tnk2	41120	8619
Pskh1	41123	8620
Mvd	41124	8621
Sarm1	41124	8622
Tarsl2	41125	8623
Dnttip2	41129	8624
H2afx	41138	8625
Cacnb2	41140	8626
Zfp932	41140	8627
Tmem91	41143	8628
Hacd2	41148	8629
Haghl	41148	8630
Slc25a26	41148	8631
Abca2	41152	8632
Trim3	41154	8633
Chst3	41161	8634
Eps15l1	41161	8635
Trnau1ap	41161	8636
Appl1	41162	8637
Rnf5	41164	8638
Sptan1	41166	8639
Fastkd1	41168	8640
Tmem132e	41170	8641
Prune2	41173	8642
Prpsap1	41174	8643
Pebp1	41178	8644
Snx12	41180	8645
Gpcpd1	41181	8646
Mrps10	41182	8647
Peg3	41183	8648
Eif4g2	41185	8649
Lmo2	41185	8650
Nsmce4a	41185	8651
Pex2	41186	8652
Map3k13	41200	8653
Zfp444	41200	8654
Rprm	41202	8655
Zbtb16	41202	8656
C1qtnf5	41212	8657
Drap1	41212	8658
Rnf170	41214	8659
Tmem184c	41214	8660
Pdap1	41218	8661
Drp2	41224	8662
Ednra	41224	8663
Ctnnbip1	41225	8664
Exosc2	41227	8665
Lsm6	41227	8666
Traf3ip1	41227	8667
Megf8	41229	8668
Yme1l1	41233	8669
Ifitm3	41236	8670
hexb	41237	8671
Nsg2	41238	8672
Robo2	41238	8673
Rplp2	41241	8674
Syngr1	41244	8675
Tep1	41247	8676
Ssr4	41248	8677
Acot1	41250	8678
Slc35e1	41250	8679
Fbxl12	41252	8680
Dkc1	41253	8681
Rpl12	41253	8682
Kif3a	41255	8683
Lims1	41256	8684
Txnrd2	41258	8685
Actr8	41259	8686
Ntsr2	41259	8687
Klhl21	41260	8688
Atxn1	41265	8689
Dpp10	41268	8690
H2-T23	41270	8691
Abcc8	41271	8692
Hdhd2	41272	8693
Abcf1	41275	8694
Clec11a	41278	8695
Auh	41279	8696
Msantd3	41285	8697
Dgat1	41288	8698
Pcyt1b	41288	8699
Zap70	41290	8700
Ttll3	41294	8701
Ogfod3	41296	8702
Prmt8	41296	8703
Zfp263	41296	8704
Ddx3x	41305	8705
Stau1	41310	8706
C2cd3	41311	8707
Ubtd1	41314	8708
H1f0	41316	8709
Ckap4	41321	8710
Slf1	41321	8711
Usp4	41324	8712
Lzts2	41325	8713
Pomp	41325	8714
Slain1	41325	8715
Ate1	41330	8716
Mta3	41334	8717
RP24-170A20.3	41342	8718
Hibch	41346	8719
Nfu1	41352	8720
Nav3	41354	8721
Plekhf2	41355	8722
Star	41357	8723
Zfp398	41357	8724
Isoc2a	41359	8725
Tm2d2	41360	8726
Mtg1	41362	8727
Atg3	41370	8728
Zfp956	41372	8729
Lmbr1	41375	8730
Elk4	41380	8731
Cgn	41381	8732
Neu4	41382	8733
Sbf1	41385	8734
Mta1	41392	8735
Tmem100	41394	8736
Twnk	41401	8737
G2e3	41404	8738
Txnrd3	41404	8739
Rpl31	41405	8740
Myl6b	41406	8741
Zxdb	41406	8742
BC003965	41410	8743
Psen1	41413	8744
Mrpl28	41418	8745
Ptk2b	41422	8746
Scn4b	41422	8747
Parp6	41424	8748
Maneal	41427	8749
Uba2	41427	8750
Rtkn	41433	8751
Mvk	41434	8752
Sox2	41439	8753
Rab3a	41442	8754
Ssu72	41445	8755
Zfp560	41450	8756
Gpr180	41452	8757
Stxbp3	41453	8758
Ubr2	41457	8759
Sorl1	41460	8760
Npy5r	41461	8761
Als2	41462	8762
Zer1	41462	8763
AC161207.1	41465	8764
Atg13	41465	8765
Ppp2r5a	41468	8766
Sdhb	41468	8767
Syt13	41470	8768
Pld1	41473	8769
RP23-307M2.1	41473	8770
Ppp1r14c	41475	8771
Emcn	41483	8772
Stx16	41483	8773
Copb1	41484	8774
Ap2a1	41485	8775
Rab3gap2	41485	8776
Camk2d	41490	8777
Pdlim7	41490	8778
Wdr33	41490	8779
Cacnb4	41496	8780
Pard3b	41496	8781
Wnt2b	41496	8782
Ccni	41497	8783
Psmd2	41499	8784
Rps5	41500	8785
Sgms2	41500	8786
Tars2	41501	8787
Disp2	41505	8788
Slc25a3	41507	8789
Vps45	41510	8790
Eya3	41512	8791
Camk2n2	41514	8792
Tunar	41518	8793
Engase	41521	8794
G3bp1	41523	8795
Coprs	41528	8796
Anp32a	41538	8797
Tomm40	41538	8798
Etnppl	41539	8799
Pgd	41540	8800
Ran	41540	8801
Gria3	41546	8802
Rabl3	41546	8803
Fam161a	41547	8804
Srp54a	41549	8805
Pgrmc2	41553	8806
Rab21	41554	8807
Tpm2	41556	8808
Zfp609	41556	8809
Slc29a3	41558	8810
Tmem60	41558	8811
Gdi1	41562	8812
Gabarap	41569	8813
Ovgp1	41570	8814
Ubxn7	41570	8815
Lman1	41571	8816
Snw1	41577	8817
Thpo	41578	8818
Myd88	41585	8819
Cnppd1	41586	8820
Evi5l	41587	8821
Dph2	41588	8822
Lin7c	41589	8823
mt-Nd4	41589	8824
Pdrg1	41589	8825
Rasa1	41589	8826
AC161792.1	41590	8827
Brf2	41594	8828
Rab43	41595	8829
Pde8a	41604	8830
Sike1	41610	8831
Mdm2	41611	8832
Atat1	41614	8833
Gorab	41626	8834
Tsc22d1	41626	8835
Zscan26	41629	8836
Kdm5b	41631	8837
Pcbp2	41634	8838
Eif5a	41639	8839
Syde1	41642	8840
Pid1	41644	8841
Wdr48	41645	8842
Calcoco1	41647	8843
Atp1a3	41648	8844
Entpd7	41649	8845
Gosr1	41653	8846
Zfp58	41656	8847
Scfd2	41659	8848
Ptprg	41661	8849
Npat	41663	8850
Dtna	41664	8851
Fig4	41672	8852
Zfp11	41673	8853
Mt1	41678	8854
Trappc1	41682	8855
Ankrd11	41683	8856
Pfdn4	41685	8857
Coq3	41687	8858
Timm21	41689	8859
Ndufaf5	41690	8860
Dnah5	41691	8861
Ndufb9	41693	8862
Grm2	41695	8863
Ip6k1	41700	8864
Arhgef3	41702	8865
Dpp9	41702	8866
Dync1li2	41703	8867
Gorasp2	41705	8868
Dusp8	41709	8869
Gtpbp3	41710	8870
Coro1c	41712	8871
Psmb10	41713	8872
Agpat1	41718	8873
Pcdhga8	41721	8874
Cc2d2a	41722	8875
Zfp316	41723	8876
Dync1li1	41724	8877
Utp23	41725	8878
Brms1	41729	8879
Gpsm2	41731	8880
Slc39a1	41731	8881
Parg	41734	8882
Svbp	41737	8883
Akt1	41740	8884
Vtn	41740	8885
Nosip	41744	8886
Tmem194	41749	8887
Ablim1	41753	8888
Senp1	41757	8889
Il18	41762	8890
Pak3	41763	8891
Ank	41767	8892
She	41768	8893
Sra1	41768	8894
Cp	41770	8895
Taf11	41773	8896
Lrp12	41775	8897
Zfp622	41776	8898
Ccdc71l	41778	8899
Prkaa2	41780	8900
Wdr73	41783	8901
Fbln1	41787	8902
Nucb2	41793	8903
Fam149a	41794	8904
Zfp87	41796	8905
Rp9	41797	8906
Ypel3	41797	8907
Eml3	41801	8908
Adra2a	41803	8909
Rdx	41805	8910
Ucp2	41805	8911
Arrdc1	41808	8912
Slc16a10	41812	8913
Tmed5	41812	8914
Pnpla7	41816	8915
Rasl10b	41818	8916
Thumpd2	41818	8917
AC127339.2	41823	8918
RP23-315C11.7	41823	8919
Smpdl3a	41827	8920
Fgd3	41828	8921
Hspb8	41832	8922
Bcl9l	41844	8923
Fam73b	41845	8924
Kpna6	41847	8925
Aif1l	41849	8926
Atg4d	41852	8927
Mpped2	41859	8928
Mtmr2	41861	8929
Ankrd13a	41864	8930
Cebpz	41864	8931
Ifit1bl1	41865	8932
Rnasel	41868	8933
RP23-204N19.8	41872	8934
Sept9	41872	8935
Mpp1	41879	8936
Ccnyl1	41880	8937
Lekr1	41882	8938
Pcsk1	41884	8939
Hps1	41885	8940
Zfp768	41885	8941
Gria1	41886	8942
Tmem147	41887	8943
Prkag1	41888	8944
Ntrk3	41890	8945
Tm9sf2	41895	8946
Snca	41901	8947
Gfer	41912	8948
Rhbdd2	41914	8949
Sh3pxd2a	41917	8950
Acot2	41925	8951
Fkrp	41925	8952
Cnot6	41934	8953
Sertad4	41938	8954
Pick1	41944	8955
Adgrb1	41946	8956
Acox3	41947	8957
Tbc1d30	41947	8958
Gars	41952	8959
Ube2l3	41952	8960
Osbpl10	41954	8961
St3gal2	41954	8962
Smc3	41956	8963
Cmtr2	41963	8964
Trmt10b	41966	8965
Ankmy2	41967	8966
Tmem87b	41971	8967
Map7	41980	8968
Slc8a1	41984	8969
Scg3	41985	8970
Tie1	41985	8971
Dhx9	41986	8972
Ska2	41986	8973
Zfp692	41986	8974
Vprbp	41987	8975
Sec61b	41989	8976
Cep63	41992	8977
Cinp	41995	8978
Sh3pxd2b	41996	8979
Zfp286	41996	8980
Prpf3	42003	8981
Zkscan14	42004	8982
Rsrc1	42011	8983
Pdxk	42012	8984
Tmem178	42015	8985
Gpaa1	42022	8986
Emc10	42028	8987
Znfx1	42028	8988
Rgs10	42029	8989
Rcn1	42031	8990
Lrguk	42032	8991
C1ql1	42033	8992
Lrrfip1	42034	8993
Hars	42035	8994
Morc2a	42038	8995
Exoc6	42044	8996
Rnf20	42044	8997
Atxn3	42046	8998
Sec24d	42048	8999
Mmab	42052	9000
Aass	42055	9001
Lor	42061	9002
Zfp111	42065	9003
Ckb	42067	9004
C1d	42071	9005
Bin1	42073	9006
Snx24	42073	9007
Cacna1h	42074	9008
Prrc2a	42075	9009
RP23-331A21.2	42075	9010
Rpl36a	42075	9011
Zmynd8	42080	9012
Pir	42083	9013
Dock3	42084	9014
Arpc1b	42085	9015
Edn3	42086	9016
Pfn2	42093	9017
Etf1	42094	9018
Usp33	42094	9019
Arih2	42097	9020
Cox6b1	42099	9021
Syne2	42099	9022
Lxn	42100	9023
St3gal4	42101	9024
Kcnc4	42105	9025
Tmem222	42106	9026
Tdp1	42108	9027
Zdhhc8	42109	9028
Mcrip2	42111	9029
Pfdn2	42113	9030
Slc25a39	42114	9031
Washc1	42116	9032
Braf	42118	9033
Dnal1	42121	9034
Adgre1	42122	9035
Acsl4	42127	9036
Nfatc3	42134	9037
Svop	42137	9038
Zfp446	42140	9039
Tnpo3	42144	9040
Marc2	42146	9041
Plcl1	42148	9042
Sfxn5	42150	9043
Tmem57	42154	9044
Prex1	42160	9045
Glrx	42161	9046
Pdzrn4	42169	9047
Sumf2	42169	9048
Brd3	42175	9049
Nedd4	42177	9050
Pgls	42177	9051
Tamm41	42178	9052
Taf6l	42182	9053
Nudt22	42188	9054
Ik	42190	9055
Rpl36	42190	9056
Limd1	42192	9057
Sparcl1	42201	9058
Kcnab3	42205	9059
Slco3a1	42205	9060
Filip1	42207	9061
Vwa8	42207	9062
Prlr	42208	9063
Usp47	42209	9064
Tars	42211	9065
Nudt11	42215	9066
Sord	42217	9067
Slc25a1	42219	9068
Mdga1	42224	9069
Rpl29	42224	9070
Gpm6a	42225	9071
Laptm5	42228	9072
Eif4b	42229	9073
Bicc1	42232	9074
Rngtt	42232	9075
Hap1	42233	9076
Rab27b	42234	9077
Cryzl1	42236	9078
Ctsd	42240	9079
Rab11fip1	42244	9080
Elac2	42250	9081
Rtcb	42251	9082
Atg10	42254	9083
Prr16	42254	9084
Arfgef2	42255	9085
Tspyl5	42257	9086
Thy1	42259	9087
Zfp91	42262	9088
Ift57	42264	9089
Vimp	42264	9090
Tro	42268	9091
Zdhhc3	42275	9092
Spats2l	42277	9093
Tox2	42277	9094
Sp9	42280	9095
Dhrs7	42281	9096
Mprip	42281	9097
Zfp52	42285	9098
Zfp74	42285	9099
Tubgcp6	42292	9100
Klhl26	42298	9101
Dstyk	42300	9102
Gfap	42301	9103
Pts	42302	9104
Ythdc2	42302	9105
Ube2z	42308	9106
Btbd10	42309	9107
Mthfd1l	42309	9108
Sidt2	42310	9109
Ankra2	42316	9110
Zfp292	42318	9111
Matn4	42326	9112
Coq5	42328	9113
Hat1	42328	9114
Stim2	42328	9115
Map4k3	42330	9116
Mgat4c	42331	9117
Aph1b	42334	9118
Qtrt1	42335	9119
Inpp1	42336	9120
Cecr5	42337	9121
F8a	42337	9122
Ypel5	42337	9123
Ganc	42340	9124
Leng8	42340	9125
Pcdha9	42343	9126
Tpm3	42350	9127
Faxc	42351	9128
Orc2	42352	9129
Daxx	42353	9130
Snap25	42353	9131
Dcaf15	42357	9132
Ptpn11	42360	9133
P4htm	42370	9134
Slc38a1	42375	9135
Coro2b	42376	9136
Fam122b	42378	9137
Ccdc85b	42388	9138
Tcf4	42389	9139
Dohh	42399	9140
BC031181	42401	9141
Efhd1	42401	9142
Reep1	42407	9143
Tmem203	42407	9144
Bfar	42408	9145
Akr1e1	42413	9146
Tcea1	42417	9147
Inadl	42423	9148
Plcb1	42428	9149
Rbm11	42428	9150
Atp6v0e	42431	9151
Fbxo32	42431	9152
Pcdhb7	42431	9153
Tprn	42434	9154
Smc1a	42438	9155
H2afy2	42439	9156
Csf2rb2	42451	9157
Serf1	42453	9158
Pafah1b2	42456	9159
March2	42457	9160
Cfdp1	42461	9161
Scamp5	42462	9162
Tmem215	42472	9163
Fam69a	42475	9164
Pdf	42477	9165
Crtc3	42478	9166
Pikfyve	42478	9167
Rps13	42478	9168
Card10	42479	9169
Serpina3n	42479	9170
Rpap3	42480	9171
Usf1	42481	9172
Gabpb1	42486	9173
Lap3	42489	9174
Pigw	42491	9175
Tfeb	42491	9176
Synpo2	42492	9177
Klhl36	42497	9178
Mpp6	42497	9179
Adam17	42503	9180
Ost4	42503	9181
Grhl1	42505	9182
Gtf2f1	42505	9183
Gpr158	42509	9184
Naa30	42509	9185
Triqk	42512	9186
RP24-160I20.1	42513	9187
Cpsf1	42517	9188
RP23-207N15.7	42521	9189
Syt2	42525	9190
Vegfb	42528	9191
Rnf11	42536	9192
Tspan4	42540	9193
RP23-121N17.2	42544	9194
Armcx5	42547	9195
Ntmt1	42551	9196
Phf12	42551	9197
Pcmtd2	42552	9198
Uqcc1	42555	9199
Rfc1	42556	9200
Naa15	42562	9201
Zfp113	42564	9202
Dek	42567	9203
Tnip1	42567	9204
Trim17	42569	9205
Caap1	42571	9206
Asb18	42573	9207
Stk11	42575	9208
Fgfr1op	42582	9209
Thap1	42583	9210
Sar1a	42586	9211
Mical1	42587	9212
Aup1	42588	9213
Dtx3	42589	9214
Cd209c	42597	9215
Tmbim6	42597	9216
Clns1a	42598	9217
App	42599	9218
Fahd1	42606	9219
Myh6	42607	9220
Ptms	42607	9221
Tmem69	42607	9222
Pex13	42608	9223
Eftud2	42613	9224
Nxf1	42616	9225
Bzw1	42617	9226
Col4a3bp	42625	9227
Fam3a	42625	9228
Adck1	42627	9229
Alad	42629	9230
Wdr78	42632	9231
Pfdn5	42634	9232
Preb	42637	9233
Rnf216	42640	9234
Pop1	42644	9235
Ttbk1	42646	9236
Plekha3	42647	9237
Ace	42649	9238
Nell1	42650	9239
Pip4k2a	42650	9240
Alg3	42651	9241
Xrn2	42653	9242
Napg	42656	9243
Rnmt	42657	9244
Faap100	42660	9245
Ptprs	42661	9246
Cdc42	42666	9247
Prob1	42666	9248
Sem1	42666	9249
Vhl	42666	9250
Creb3	42668	9251
B3galt5	42669	9252
Gli2	42669	9253
Cdc34	42671	9254
Dctn1	42673	9255
Tox3	42673	9256
Tmem106b	42674	9257
Fbxl3	42676	9258
Utp20	42676	9259
Fam234a	42678	9260
Spry2	42678	9261
Hnrnpdl	42681	9262
Wdr91	42683	9263
Eif3a	42689	9264
Rxrb	42691	9265
Stx1b	42692	9266
Fam193b	42697	9267
Pdhx	42698	9268
Ppp4c	42698	9269
Zhx1	42698	9270
Vmn1r46	42699	9271
Gsg1l	42702	9272
Senp5	42702	9273
Eif3m	42703	9274
Ankfy1	42706	9275
Pef1	42710	9276
Ccdc22	42713	9277
Abca8a	42714	9278
Rcc1l	42716	9279
Smim4	42716	9280
Pitpnc1	42717	9281
Rrp12	42718	9282
Vps33b	42719	9283
Kcnj11	42720	9284
Fam69b	42721	9285
Ppp1cb	42722	9286
Rala	42728	9287
Ccdc90b	42749	9288
Hjurp	42750	9289
Fth1	42755	9290
Fndc5	42758	9291
Tmem130	42759	9292
Shisa7	42761	9293
Dhrs4	42762	9294
H2-D1	42766	9295
Rhobtb1	42768	9296
Kctd4	42772	9297
Cluh	42776	9298
Fam171a2	42778	9299
Sfswap	42781	9300
Acaa2	42791	9301
Phf20	42794	9302
Slc29a4	42795	9303
Galntl6	42797	9304
Ino80b	42800	9305
Ywhab	42800	9306
Impa1	42802	9307
Npy1r	42803	9308
Olfr718-ps1	42805	9309
Ranbp1	42806	9310
Dirc2	42808	9311
Wipi2	42808	9312
Borcs8	42812	9313
Med25	42812	9314
Shroom4	42812	9315
Senp2	42821	9316
Oaz1	42822	9317
Aldh18a1	42829	9318
Mief2	42831	9319
Ddi2	42833	9320
Racgap1	42835	9321
RP24-234J3.3	42835	9322
Taok3	42836	9323
Nhsl1	42839	9324
Zbtb10	42839	9325
Ldb3	42842	9326
RP23-211P15.1	42849	9327
Parvb	42850	9328
Tia1	42851	9329
Rnf26	42853	9330
Rnf146	42855	9331
Ergic3	42857	9332
Ica1	42861	9333
Ube2h	42862	9334
Six5	42864	9335
B4galt6	42867	9336
Mrpl33	42868	9337
Dpm1	42870	9338
Pdcd7	42873	9339
Acbd5	42875	9340
Cd68	42875	9341
Ikzf4	42875	9342
RP23-90C6.1	42875	9343
Zfp566	42877	9344
Rgs20	42878	9345
Slc25a22	42880	9346
Mlec	42881	9347
Epha8	42883	9348
Fam65b	42883	9349
Sp2	42888	9350
Exoc6b	42890	9351
Tor2a	42893	9352
Atp5l	42897	9353
Wdr37	42900	9354
Map6	42901	9355
Rtn4rl1	42904	9356
Lefty1	42905	9357
Rfwd2	42908	9358
Cav2	42909	9359
Mrpl24	42909	9360
Slc39a9	42910	9361
Baz1b	42916	9362
Esd	42916	9363
Scrn1	42922	9364
Fxyd1	42929	9365
Cisd1	42932	9366
Cdk5	42938	9367
Agpat5	42942	9368
Fbxw17	42945	9369
Aida	42947	9370
Rnf25	42947	9371
Cflar	42948	9372
Guf1	42948	9373
Tecpr1	42948	9374
Gjc2	42949	9375
Trpc3	42952	9376
Tmpo	42958	9377
RP24-354K18.1	42959	9378
Brinp2	42960	9379
Ralgapb	42960	9380
Cdk10	42964	9381
Elavl3	42964	9382
Crat	42966	9383
Fgf14	42970	9384
Dgcr2	42972	9385
Eda	42974	9386
Sh3glb1	42977	9387
Rhoc	42980	9388
Rapgef5	42985	9389
Tmem14c	42985	9390
Ociad1	42989	9391
Agtrap	42993	9392
Zfp386	42997	9393
Polr3gl	42998	9394
Bcl2	42999	9395
Il16	43000	9396
Arhgap15	43003	9397
Rps27	43008	9398
Ewsr1	43011	9399
Slc7a3	43011	9400
Spcs2	43016	9401
Eno1	43017	9402
Mmachc	43017	9403
Msmo1	43017	9404
Sephs1	43020	9405
Tgfb3	43020	9406
Atxn2l	43021	9407
Ttc9b	43023	9408
Usp25	43027	9409
Ppp2r5b	43029	9410
Gpr89	43030	9411
Psmb7	43032	9412
Ict1	43034	9413
Pcdhb12	43034	9414
Nefm	43035	9415
C1ql2	43038	9416
Shd	43038	9417
Tmbim1	43038	9418
Dlx6	43040	9419
Armc1	43047	9420
Man1a	43054	9421
Phf6	43054	9422
Haus8	43056	9423
Syvn1	43056	9424
Tmtc1	43056	9425
Lgmn	43060	9426
Cercam	43062	9427
Ikbkg	43063	9428
Ttc7b	43074	9429
Fam43b	43077	9430
Trim24	43078	9431
Bub1b	43079	9432
Ano10	43080	9433
Macrod1	43081	9434
Evl	43082	9435
Mtmr10	43087	9436
Pgm3	43087	9437
Zfp729a	43087	9438
Nlrx1	43089	9439
Dnajc7	43090	9440
Ap3b1	43092	9441
Sgta	43092	9442
Thap7	43093	9443
Lrfn4	43094	9444
Dennd4a	43098	9445
Ccser2	43099	9446
Tspan12	43101	9447
Mcfd2	43102	9448
Myt1	43102	9449
Stx3	43102	9450
Thsd1	43103	9451
Notch4	43104	9452
Atxn10	43105	9453
Gcsh	43106	9454
Acp6	43114	9455
Kirrel3	43119	9456
Memo1	43121	9457
Uap1l1	43121	9458
Zfp689	43125	9459
Zfp821	43125	9460
Shmt1	43130	9461
Oxct1	43131	9462
Rhoa	43132	9463
Cyb5r3	43138	9464
Slc35e4	43139	9465
Tmem260	43139	9466
Cetn2	43140	9467
Foxk2	43142	9468
Nfyb	43142	9469
Tbcc	43145	9470
Tkfc	43146	9471
Extl1	43148	9472
Aar2	43149	9473
Vac14	43149	9474
Hnrnpa0	43150	9475
Chrdl1	43153	9476
Smad3	43153	9477
Zbtb38	43154	9478
Pot1a	43155	9479
Bloc1s1	43156	9480
Syap1	43156	9481
Smim15	43161	9482
Tulp4	43162	9483
Phax	43167	9484
Eif4a3	43170	9485
Chpf	43171	9486
Pgm5	43173	9487
Thbs2	43174	9488
Psd	43178	9489
Smim10l1	43178	9490
Ebp	43179	9491
Prkd3	43184	9492
Fmnl1	43186	9493
Slc25a38	43188	9494
Hdac9	43193	9495
Mns1	43196	9496
Crmp1	43201	9497
Gse1	43204	9498
Ndufv3	43204	9499
Dus3l	43206	9500
Nelfa	43211	9501
Gm21897	43215	9502
Hilpda	43223	9503
Egfl7	43225	9504
Zbtb7b	43228	9505
Osbpl7	43235	9506
Nedd4l	43237	9507
Sh3gl2	43238	9508
Minpp1	43239	9509
Tapbpl	43240	9510
Prdm2	43242	9511
Gemin6	43245	9512
Magee2	43245	9513
Zfp39	43250	9514
Plppr1	43257	9515
Gramd3	43258	9516
Apopt1	43259	9517
Ddost	43260	9518
Lipo1	43261	9519
Atp5g1	43263	9520
Emx2	43265	9521
Cap1	43267	9522
Sec14l5	43274	9523
Eif2ak3	43275	9524
Homer2	43280	9525
Tnfaip8l3	43284	9526
Klhl20	43286	9527
Fam69c	43289	9528
Smarca1	43289	9529
Wdr46	43293	9530
Rpl36al	43295	9531
Sil1	43297	9532
Rnf208	43307	9533
Car10	43309	9534
Tbc1d24	43309	9535
Mppe1	43311	9536
Foxo3	43313	9537
Kcnk2	43313	9538
Txndc12	43314	9539
Bhlhb9	43315	9540
Dcaf12l1	43315	9541
Plcd1	43315	9542
Ddx1	43316	9543
Zscan12	43317	9544
Mrps34	43319	9545
RP23-79J15.4	43323	9546
Romo1	43325	9547
Ick	43329	9548
Ubox5	43332	9549
Actr1a	43342	9550
Marcks	43343	9551
Sept3	43351	9552
Cblb	43353	9553
Lin52	43362	9554
Rbm42	43363	9555
Gnaz	43367	9556
Eef2	43368	9557
Rpp38	43368	9558
Slco2a1	43368	9559
Atg7	43372	9560
Ubxn4	43375	9561
Dtwd1	43381	9562
Rpusd3	43381	9563
Gramd2	43388	9564
Ap2s1	43391	9565
Mtmr1	43391	9566
Zfp619	43393	9567
Fech	43396	9568
RP24-221D13.1	43396	9569
Ccnd3	43397	9570
mt-Co1	43399	9571
Ckap5	43405	9572
Adnp	43410	9573
Clstn1	43411	9574
Nt5c	43413	9575
Rbl2	43414	9576
Dmp1	43416	9577
Bach1	43420	9578
Pde8b	43424	9579
Suclg2	43424	9580
Ddr2	43429	9581
Ptk2	43430	9582
Eif4enif1	43435	9583
Slc25a37	43436	9584
Arhgap1	43437	9585
Atn1	43439	9586
Tmem131	43440	9587
Olfm2	43443	9588
Ankrd34b	43446	9589
Rfx4	43459	9590
Tmem94	43464	9591
Tmem135	43470	9592
Tmem128	43472	9593
Arl14ep	43476	9594
Dlg3	43478	9595
Alg8	43481	9596
RP23-356J2.10	43485	9597
Zfp213	43486	9598
Bin2	43487	9599
Noxred1	43493	9600
Pter	43495	9601
Tm2d1	43495	9602
Ltbp1	43497	9603
Uqcr11	43497	9604
Ybx2	43502	9605
Cln5	43506	9606
Dapk1	43506	9607
Tssc4	43506	9608
Uck1	43507	9609
Nbn	43509	9610
Polr1e	43510	9611
Pla2g4e	43514	9612
Fstl5	43522	9613
Fars2	43529	9614
Sf3b3	43529	9615
Mettl22	43532	9616
Dcdc2a	43535	9617
Maged2	43536	9618
Capn2	43542	9619
Mesdc2	43545	9620
Rpgr	43546	9621
Rbck1	43553	9622
Sep15	43555	9623
Polr2k	43556	9624
RP24-202L5.2	43557	9625
Pptc7	43558	9626
Mtdh	43561	9627
Tshz2	43562	9628
Kctd8	43576	9629
Cfap74	43579	9630
Tmem150a	43579	9631
RP23-157O10.6	43585	9632
Greb1l	43586	9633
Arhgef2	43587	9634
RP24-228M19.1	43589	9635
Csnk1a1	43594	9636
Wbscr22	43595	9637
Metap1	43596	9638
Ccdc187	43599	9639
Itgb1	43601	9640
Mrpl2	43601	9641
Zfp605	43602	9642
Jam3	43603	9643
Rassf4	43605	9644
RP24-535N4.2	43606	9645
Ppox	43607	9646
Adck4	43609	9647
Ccdc191	43625	9648
Mmgt1	43626	9649
Rab2b	43626	9650
Tmem17	43633	9651
Lhx9	43638	9652
Kcnh2	43640	9653
Asna1	43642	9654
Pitrm1	43642	9655
Mpv17l	43648	9656
Hapln1	43649	9657
Sfxn2	43649	9658
Prkcg	43650	9659
Cisd2	43651	9660
Fam19a1	43654	9661
Qrich1	43659	9662
Ube2k	43663	9663
Xrcc6bp1	43663	9664
Amigo1	43667	9665
Grap	43669	9666
Pak6	43670	9667
Calm1	43671	9668
Gcc1	43672	9669
Wdr89	43678	9670
Kif1bp	43681	9671
Zfp524	43681	9672
Rnase4	43682	9673
Acot9	43686	9674
Srsf2	43691	9675
Nup85	43694	9676
Mbip	43698	9677
Rassf8	43698	9678
Aamp	43700	9679
Tmem33	43703	9680
Tasp1	43705	9681
Galnt16	43709	9682
Hadhb	43710	9683
Mapt	43712	9684
Abhd2	43715	9685
Acbd6	43716	9686
Ror1	43718	9687
Cse1l	43720	9688
Ap3d1	43723	9689
Dcaf8	43726	9690
Nsd2	43729	9691
Fem1b	43730	9692
Mef2a	43732	9693
Trub1	43734	9694
Brox	43735	9695
Pcdhb11	43739	9696
Haus1	43743	9697
Plp2	43743	9698
Mrpl39	43745	9699
Cobl	43749	9700
Acot8	43751	9701
Prdx6	43752	9702
Hgs	43755	9703
Upf1	43760	9704
Fbxo3	43761	9705
Esam	43762	9706
AC113182.4	43763	9707
Acot4	43763	9708
Moap1	43764	9709
Lgals8	43768	9710
Rabgef1	43768	9711
Bzw2	43770	9712
Zmat5	43773	9713
Sebox	43775	9714
Armcx6	43781	9715
Pard3	43782	9716
Scap	43782	9717
Nsmce3	43787	9718
Uevld	43791	9719
Stx4a	43792	9720
Ppargc1a	43794	9721
Ephx1	43796	9722
Exosc8	43796	9723
Zfp706	43804	9724
Ago1	43809	9725
Aurkaip1	43809	9726
Cog2	43810	9727
Dixdc1	43810	9728
Rsph10b	43811	9729
Oxtr	43816	9730
Rnf168	43818	9731
Dlgap4	43825	9732
Mapk9	43827	9733
Sirt5	43827	9734
Mtmr12	43835	9735
Nabp1	43836	9736
Rlim	43836	9737
Tfam	43839	9738
Hras	43841	9739
Dnpep	43843	9740
Fgfr2	43843	9741
Tma7	43843	9742
Araf	43845	9743
Mrpl37	43848	9744
Thyn1	43851	9745
Sec62	43853	9746
Erbb3	43861	9747
Bap1	43865	9748
Pfn4	43867	9749
Zfp931	43869	9750
Thnsl2	43870	9751
Ap1g1	43873	9752
Kidins220	43874	9753
Slc26a4	43877	9754
Cops8	43880	9755
Ergic1	43882	9756
Bcan	43885	9757
Ccdc94	43886	9758
Synpr	43892	9759
Pcsk2	43895	9760
Stk32c	43895	9761
Lypla2	43897	9762
Atp13a1	43899	9763
Cab39l	43901	9764
Hnrnpk	43912	9765
Prkaca	43914	9766
Micu1	43919	9767
Ipo4	43920	9768
Sstr1	43923	9769
Zfp945	43924	9770
Kri1	43925	9771
Usp19	43930	9772
Chchd7	43933	9773
Spryd7	43936	9774
Mro	43942	9775
Hmgxb3	43943	9776
Slc18a2	43945	9777
Sertad2	43951	9778
Prr36	43954	9779
Pnma2	43961	9780
Man2b2	43962	9781
Rbms1	43962	9782
Mbd1	43963	9783
Zbtb8os	43967	9784
Reps1	43974	9785
Pes1	43978	9786
Pkig	43982	9787
Ccdc30	43985	9788
Cpsf7	43992	9789
Sobp	43993	9790
Thrap3	43994	9791
Zfp383	43996	9792
Tns3	43997	9793
Tgs1	43998	9794
Arl4a	43999	9795
Tab2	44004	9796
Apoo	44011	9797
Dtd1	44011	9798
Pdzd8	44011	9799
Pqlc1	44015	9800
Rab3d	44016	9801
Fam118b	44020	9802
Fgf10	44022	9803
Smg7	44026	9804
Mbd6	44034	9805
Atp1b1	44035	9806
Atp5o	44035	9807
Carm1	44040	9808
Tk2	44040	9809
P3h1	44044	9810
Flt3	44052	9811
Arhgef25	44057	9812
Sec22b	44063	9813
Dstn	44068	9814
RP23-50F19.4	44069	9815
Asic2	44070	9816
Heatr5b	44075	9817
Gng3	44076	9818
Tsga10	44077	9819
Efl1	44078	9820
C1qbp	44081	9821
Zscan22	44083	9822
Lmo4	44084	9823
Trim67	44088	9824
Chst10	44089	9825
Gria2	44090	9826
B9d2	44092	9827
Efnb3	44096	9828
Atp6v1f	44101	9829
Panx1	44101	9830
Pdcd5	44105	9831
Me2	44109	9832
Wipf3	44114	9833
Disp1	44117	9834
Eif2d	44119	9835
Rrbp1	44120	9836
Rubcn	44127	9837
Arhgef9	44129	9838
Ndrg4	44130	9839
Gpx4	44134	9840
Rhoq	44137	9841
Col12a1	44140	9842
Pdzd7	44140	9843
Yipf6	44144	9844
Car14	44146	9845
Ube2r2	44149	9846
Katnb1	44150	9847
Mrps27	44150	9848
Gprasp2	44153	9849
Sema6c	44153	9850
Zfp580	44153	9851
Tmem126a	44154	9852
St6galnac3	44165	9853
Dgke	44170	9854
Ostf1	44171	9855
Cab39	44172	9856
Tm2d3	44176	9857
Ndufs1	44179	9858
March4	44181	9859
Timm23	44182	9860
Chuk	44185	9861
Btbd8	44187	9862
Dld	44189	9863
Wac	44196	9864
Gbe1	44198	9865
Zfp811	44206	9866
Cltc	44218	9867
Kazn	44218	9868
Lrch3	44220	9869
Zfp521	44222	9870
Zfp422	44223	9871
Rrp9	44229	9872
Scd2	44231	9873
Cyld	44239	9874
Ppp3cc	44241	9875
RP24-175N4.1	44242	9876
Mrpl50	44244	9877
Rbp4	44246	9878
Col23a1	44247	9879
Sdf2l1	44247	9880
Mboat2	44257	9881
Polr3d	44258	9882
Khdrbs1	44263	9883
Mterf4	44265	9884
Sec23b	44267	9885
Slc25a46	44269	9886
Smg1	44279	9887
Repin1	44280	9888
Uba52	44281	9889
RP23-159L13.1	44282	9890
Zmpste24	44286	9891
Zfp944	44291	9892
Grpel2	44293	9893
Bmyc	44304	9894
Necap2	44308	9895
Tcte1	44309	9896
Slc26a2	44311	9897
Tmem169	44311	9898
Qpct	44316	9899
Arl3	44319	9900
Tstd3	44319	9901
Camk2n1	44322	9902
Cystm1	44323	9903
Tbc1d22b	44328	9904
Grn	44330	9905
Rad51d	44330	9906
Ddx19a	44333	9907
Jmjd4	44333	9908
Mmd	44333	9909
Spg11	44336	9910
RP23-188K3.6	44337	9911
Atp6v0a2	44342	9912
Nup155	44343	9913
Idh2	44345	9914
Fam89b	44356	9915
Fermt3	44362	9916
Usp3	44364	9917
Dcp2	44368	9918
Vipas39	44374	9919
Bcl9	44375	9920
Gng2	44381	9921
Cmpk1	44382	9922
Sall2	44383	9923
Asxl1	44387	9924
Ndufb6	44389	9925
Nkiras1	44395	9926
Ubxn2a	44395	9927
Gnpda2	44396	9928
Pam	44396	9929
Usp21	44396	9930
Lypd6b	44401	9931
Adgrl2	44406	9932
Polr2i	44406	9933
Polr2m	44408	9934
C4b	44410	9935
Dnmt1	44410	9936
Tmem256	44410	9937
Cd53	44414	9938
RP23-431F3.1	44416	9939
Fam219a	44419	9940
Abhd17b	44424	9941
Cadm1	44426	9942
Akap8l	44429	9943
Zfp420	44429	9944
Dus2	44432	9945
St8sia4	44433	9946
Tmem50b	44435	9947
RP23-47M24.3	44438	9948
Phb2	44441	9949
S1pr5	44441	9950
Ccdc57	44446	9951
Sde2	44447	9952
Arap3	44451	9953
Abcc4	44454	9954
Tomm70a	44454	9955
AC167815.1	44457	9956
Gng13	44459	9957
Gabra4	44460	9958
Asphd1	44462	9959
AC124550.3	44471	9960
Acly	44475	9961
Phyhipl	44475	9962
Papss1	44479	9963
Ggnbp2	44484	9964
Eif3f	44485	9965
Iqsec3	44485	9966
Esf1	44486	9967
Arcn1	44490	9968
Lonp2	44492	9969
Prr14	44498	9970
Tubb3	44500	9971
Zbtb8a	44504	9972
Uprt	44508	9973
Sdad1	44509	9974
Sept5	44509	9975
Erbb2ip	44511	9976
Sall3	44515	9977
Mrpl10	44517	9978
Nrxn3	44518	9979
Exosc10	44523	9980
Gucy2g	44523	9981
Ftsj2	44526	9982
Ctso	44529	9983
Dcaf12	44529	9984
Atp2b1	44530	9985
Eif1ad	44532	9986
Adamts3	44533	9987
Otulin	44534	9988
Slc35f3	44534	9989
Lrrc3	44538	9990
Larp4	44540	9991
Tbc1d10a	44541	9992
Wrap73	44542	9993
Scamp4	44544	9994
Pex19	44547	9995
Tmem145	44547	9996
Drd5	44550	9997
Mmp24	44550	9998
Borcs5	44551	9999
Camkk2	44551	10000
Tmem151b	44557	10001
Tmem209	44557	10002
Gzf1	44559	10003
Fbn2	44564	10004
Ncl	44571	10005
Sgce	44576	10006
Uchl5	44576	10007
Isg20l2	44578	10008
Mpp2	44578	10009
Acyp2	44581	10010
Eefsec	44589	10011
Zbed3	44591	10012
Csnk1g3	44594	10013
Psmd10	44594	10014
Sh3bp2	44595	10015
Klf3	44596	10016
Dnm1l	44599	10017
Slc30a2	44600	10018
Fam171b	44615	10019
Krt2	44625	10020
Dnajc21	44628	10021
Pcdh8	44628	10022
Snrpd3	44632	10023
Pex1	44636	10024
Gtf3c3	44640	10025
Zfp449	44644	10026
Esyt3	44645	10027
Ubxn6	44647	10028
Use1	44648	10029
Ypel4	44650	10030
Gpr83	44654	10031
Dhx38	44655	10032
Mmp14	44655	10033
Mtpn	44657	10034
Cptp	44662	10035
Gapdh	44663	10036
Asph	44665	10037
Gnl3	44665	10038
Stx7	44669	10039
Zfp935	44669	10040
Pik3r4	44673	10041
Cdhr1	44677	10042
Rps7	44677	10043
Rab33b	44678	10044
Map1lc3a	44682	10045
Htr4	44683	10046
Larp7	44684	10047
Crip2	44685	10048
RP23-92G13.4	44685	10049
Elmo2	44687	10050
Abhd8	44689	10051
Parp2	44702	10052
Ormdl1	44704	10053
RP23-312H15.5	44710	10054
Crtap	44713	10055
Hspa1b	44715	10056
Mad2l2	44717	10057
Mpeg1	44722	10058
Sdhc	44725	10059
Ccdc77	44726	10060
Atf6b	44728	10061
Ube2n	44728	10062
Steap3	44729	10063
Alg10b	44730	10064
Gtf2b	44736	10065
Rad23b	44736	10066
Pdhb	44737	10067
Tpd52	44741	10068
Psmd5	44744	10069
Ints9	44745	10070
Golph3	44746	10071
Tfdp1	44746	10072
Zswim4	44754	10073
Mc4r	44755	10074
Kdm4c	44763	10075
Celf4	44765	10076
Rab8b	44767	10077
Klc2	44775	10078
Ino80d	44777	10079
Grik3	44778	10080
Ccdc85a	44786	10081
Gabrb3	44790	10082
Clmp	44795	10083
Atrx	44797	10084
Aars	44807	10085
Gxylt1	44808	10086
Rab7	44811	10087
Ndufaf3	44813	10088
Prdx4	44815	10089
Rpl14	44817	10090
Gsr	44820	10091
Icam5	44821	10092
Ppl	44822	10093
RP24-324P21.9	44823	10094
Timm22	44830	10095
B3galt6	44831	10096
Ntf3	44835	10097
Cdr2l	44836	10098
Sstr4	44836	10099
Elp4	44840	10100
Clint1	44843	10101
Prr7	44843	10102
Zbtb24	44846	10103
Cd55	44849	10104
Dcaf13	44850	10105
Tmed8	44853	10106
Pdk3	44858	10107
Fggy	44866	10108
Wdr61	44868	10109
Ppm1k	44872	10110
Cep192	44875	10111
Zkscan16	44890	10112
Kdelr2	44894	10113
Hmgcs1	44898	10114
Faim2	44902	10115
Rpap2	44903	10116
Gin1	44904	10117
Rmnd5b	44906	10118
Ppp1r18	44907	10119
RP23-245M18.4	44907	10120
Atp11a	44908	10121
Kif9	44910	10122
Nif3l1	44911	10123
Tmtc2	44912	10124
Zfp275	44917	10125
Frg1	44920	10126
Wdr70	44920	10127
Rps19	44921	10128
Lama4	44922	10129
Slc41a2	44925	10130
Fbxo41	44932	10131
Hars2	44936	10132
Kcng4	44936	10133
Ap3s2	44939	10134
Plekha1	44941	10135
Ikbkb	44947	10136
Tnfrsf1b	44949	10137
Adamts15	44953	10138
Ift74	44953	10139
Phyh	44957	10140
Cachd1	44964	10141
Kbtbd3	44965	10142
Lztfl1	44968	10143
Pot1b	44970	10144
Ldlrad4	44971	10145
Rftn1	44975	10146
Tceanc2	44975	10147
Necap1	44976	10148
Lpcat4	44983	10149
Slain2	44984	10150
Frmd8	44989	10151
Ap1m1	44990	10152
Trim36	44990	10153
Crocc	44992	10154
Iars2	44994	10155
Ddx39	44999	10156
Neurod6	44999	10157
Rragb	44999	10158
Sirt2	45003	10159
Epha7	45006	10160
Tmx3	45007	10161
Calm2	45013	10162
Abat	45016	10163
Wdr26	45017	10164
Slc25a10	45025	10165
Aars2	45027	10166
Cpne7	45035	10167
Zc3hav1	45037	10168
Gprin2	45038	10169
Eif3l	45041	10170
Timm8a1	45050	10171
Strip1	45055	10172
Gca	45057	10173
Trmt1	45060	10174
Cyb5r1	45067	10175
Smchd1	45068	10176
Mpc2	45080	10177
Zfp729b	45080	10178
Enpp6	45081	10179
Atp13a5	45085	10180
Ebag9	45089	10181
Akap7	45093	10182
Vwa5a	45098	10183
Hipk1	45101	10184
Pygl	45102	10185
Nudt9	45107	10186
Nceh1	45111	10187
Id1	45113	10188
Plekho2	45113	10189
Lyrm1	45116	10190
Fank1	45118	10191
Dalrd3	45121	10192
Borcs6	45124	10193
Tyk2	45126	10194
Gmps	45130	10195
Csde1	45131	10196
Gpr37l1	45132	10197
Angel1	45134	10198
Plppr3	45135	10199
Thg1l	45138	10200
Nqo2	45140	10201
Hsf2	45145	10202
Slc1a1	45148	10203
Coa3	45150	10204
Mettl1	45154	10205
Slc1a6	45154	10206
Pcbp4	45155	10207
Igsf10	45159	10208
Lrig2	45163	10209
Adipor1	45166	10210
Ncoa1	45169	10211
AC114005.5	45173	10212
Edc4	45174	10213
Prrg3	45174	10214
Fam107b	45177	10215
Kcng2	45178	10216
Alpl	45181	10217
Cav1	45181	10218
Hykk	45185	10219
Ssbp4	45185	10220
Ssbp3	45186	10221
Vps50	45187	10222
Gm35339	45188	10223
Chtop	45190	10224
Lix1	45193	10225
Flii	45194	10226
Creg2	45195	10227
Phf21a	45196	10228
Ddx5	45197	10229
Apoe	45202	10230
Id2	45207	10231
Hist3h2ba	45210	10232
Ndufc1	45214	10233
Usp20	45214	10234
Fam45a	45215	10235
Plpp5	45216	10236
Inpp5j	45217	10237
Ankrd12	45219	10238
Ufsp1	45220	10239
Maoa	45221	10240
P4ha2	45227	10241
Fam53b	45237	10242
Thoc3	45238	10243
Ghr	45240	10244
Cdipt	45243	10245
Ccdc12	45247	10246
Dzank1	45249	10247
Cacnb1	45258	10248
Hfe	45258	10249
Tpgs2	45258	10250
Nefh	45259	10251
Prkcq	45263	10252
Commd9	45265	10253
Imp3	45267	10254
Mapk1	45274	10255
Chrac1	45282	10256
Cr1l	45288	10257
Prepl	45289	10258
Zim1	45298	10259
Fkbp15	45302	10260
Nfia	45306	10261
Aco1	45313	10262
Arhgap35	45314	10263
Osbpl6	45315	10264
Mctp1	45325	10265
Pias3	45328	10266
Eef1d	45333	10267
Scarb1	45334	10268
Cramp1l	45336	10269
Ifngr1	45337	10270
Ifngr2	45337	10271
Baiap2	45339	10272
Gjb1	45342	10273
RP23-242O9.1	45343	10274
Zbtb40	45350	10275
Arf2	45364	10276
Bmp3	45372	10277
St8sia2	45372	10278
Col11a2	45378	10279
Ankrd24	45379	10280
Rgs17	45381	10281
Fam189a2	45385	10282
Osbpl11	45388	10283
Nepro	45390	10284
Dcaf7	45391	10285
Sgf29	45393	10286
Klhl15	45395	10287
Gcnt2	45396	10288
Atg2a	45397	10289
Tfr2	45397	10290
Tcta	45398	10291
Sec24a	45400	10292
Igfbp6	45401	10293
Gprc5b	45403	10294
Igsf11	45403	10295
Sh3bgrl3	45409	10296
Scarb2	45410	10297
Cmss1	45416	10298
Esco1	45421	10299
B3gat2	45426	10300
Desi1	45428	10301
Klhdc10	45431	10302
Kcnj12	45436	10303
Nusap1	45436	10304
Bbs7	45438	10305
Txndc17	45439	10306
Plscr3	45446	10307
Nrip3	45449	10308
Cbx1	45451	10309
Mrpl47	45456	10310
Mapk6	45458	10311
Trim25	45462	10312
Pramef8	45464	10313
Snapc1	45464	10314
AC114558.6	45468	10315
Vwa1	45469	10316
Tatdn2	45470	10317
Cep162	45471	10318
Pfdn1	45472	10319
Washc5	45472	10320
Cdk11b	45476	10321
Apbb1ip	45480	10322
Fam213a	45482	10323
Borcs7	45483	10324
Rabl6	45485	10325
Dcaf17	45488	10326
Ikzf1	45489	10327
Ctnnd1	45494	10328
Nhlrc2	45494	10329
Grem1	45496	10330
Sst	45500	10331
Fam105a	45505	10332
Tmem5	45506	10333
Syt7	45507	10334
RP23-349N15.3	45509	10335
Tmem158	45516	10336
Gtf2e2	45517	10337
Pik3c2b	45519	10338
Dtx1	45521	10339
Grb10	45522	10340
Csf2ra	45524	10341
Lgr6	45526	10342
Tspan18	45528	10343
Cpd	45530	10344
Smg9	45532	10345
Ints10	45550	10346
Slc35f6	45550	10347
Sbno2	45558	10348
Mrps12	45562	10349
Tmem63c	45564	10350
Cbll1	45566	10351
Pvrl2	45566	10352
Rab11b	45567	10353
RP23-407I21.4	45583	10354
Agap1	45585	10355
Slc38a10	45593	10356
Oprd1	45595	10357
Tcn2	45602	10358
Muc3a	45603	10359
Ctbs	45604	10360
Ctsz	45605	10361
Kif16b	45606	10362
Nploc4	45607	10363
Cdk6	45608	10364
Mllt3	45609	10365
Zfp639	45611	10366
Atp2c2	45613	10367
RP23-342N3.3	45618	10368
Elp2	45626	10369
Nudt21	45628	10370
Ktn1	45630	10371
Sqle	45635	10372
Tuba4a	45637	10373
Caprin1	45638	10374
Sdr42e1	45642	10375
Tst	45642	10376
Ppp1r21	45644	10377
Wasf3	45646	10378
Foxn3	45651	10379
Pced1b	45652	10380
Xpot	45659	10381
Kdelc2	45662	10382
Parp4	45662	10383
Ap4e1	45663	10384
Hk1	45663	10385
Gstp1	45665	10386
Xrcc6	45670	10387
Slc20a2	45673	10388
Nit2	45674	10389
Pgap1	45678	10390
Uaca	45683	10391
Pank1	45690	10392
Stard4	45691	10393
Pgm2l1	45695	10394
Eed	45697	10395
Atp6ap1	45702	10396
Susd1	45710	10397
Ankrd34a	45715	10398
Rpl41	45717	10399
Plpp1	45723	10400
Ptchd2	45725	10401
Frmd5	45726	10402
Grik5	45729	10403
Plcg2	45729	10404
Nsun4	45735	10405
Grb14	45741	10406
Magoh	45743	10407
Matr3	45744	10408
Sema4g	45744	10409
Panx2	45749	10410
Ndufc2	45752	10411
Dtymk	45764	10412
Daam2	45768	10413
Gemin7	45768	10414
RP23-286I5.3	45769	10415
Pias4	45777	10416
Cmbl	45778	10417
Nck2	45779	10418
Pdyn	45785	10419
Pfdn6	45793	10420
Slc22a17	45810	10421
Atf6	45811	10422
Ndfip2	45817	10423
Plppr4	45817	10424
Cdk18	45822	10425
Zc3h8	45826	10426
Fbxo9	45829	10427
Rogdi	45831	10428
Gpr27	45838	10429
Gatsl3	45844	10430
Zfp282	45844	10431
Ppp1r13l	45847	10432
Ambra1	45848	10433
Ints3	45848	10434
Fgf13	45851	10435
Dhx57	45853	10436
Tubd1	45858	10437
Ankrd9	45860	10438
Eif2ak2	45866	10439
Edc3	45868	10440
Psmd3	45875	10441
Fam19a5	45876	10442
Ipp	45880	10443
Gle1	45886	10444
Ap3m2	45887	10445
Neo1	45889	10446
Saraf	45891	10447
Magt1	45901	10448
Usp29	45906	10449
Rsbn1l	45908	10450
Layn	45913	10451
Slc35b4	45914	10452
Tmem86a	45914	10453
Nrbp2	45915	10454
Aplp1	45917	10455
Ccdc43	45920	10456
Stk39	45920	10457
Clta	45921	10458
Eif2s3x	45923	10459
Thoc7	45932	10460
Wdr90	45938	10461
Alg1	45939	10462
Emc4	45943	10463
Dnajc2	45944	10464
Frrs1l	45945	10465
Tinagl1	45947	10466
Wbscr27	45949	10467
Arl8b	45952	10468
Cbx6	45952	10469
Harbi1	45952	10470
Rfesd	45952	10471
Trappc5	45959	10472
Hip1r	45967	10473
Kcnk13	45968	10474
Trnp1	45978	10475
Pik3c3	45979	10476
Auts2	45988	10477
Adam1a	45990	10478
Rdh11	45990	10479
Pde9a	45992	10480
Tjp2	45996	10481
Psmd8	46000	10482
Sybu	46002	10483
Adck3	46004	10484
Rapgef4	46004	10485
Zfyve27	46005	10486
Arx	46007	10487
Glrx2	46011	10488
Rapgefl1	46014	10489
Snx7	46018	10490
Tbc1d13	46021	10491
Slc39a3	46024	10492
Smim3	46024	10493
Fam136a	46030	10494
Lrp10	46035	10495
Sars	46035	10496
Mrps16	46037	10497
Slc35a4	46037	10498
Grsf1	46039	10499
Spag6	46040	10500
Adnp2	46041	10501
Cd151	46041	10502
Echs1	46043	10503
Ctdp1	46053	10504
Wapl	46058	10505
Mrpl38	46064	10506
Fbxl5	46069	10507
Ltn1	46076	10508
Tpbgl	46077	10509
Avl9	46082	10510
Hmgcs2	46083	10511
Trdmt1	46083	10512
Ccdc61	46085	10513
Lbr	46090	10514
Adamts2	46093	10515
Capn1	46095	10516
Prl8a1	46097	10517
Dll1	46099	10518
Mettl13	46099	10519
Prnp	46099	10520
Arhgap24	46100	10521
Mmaa	46100	10522
Fbxw11	46101	10523
Coq7	46108	10524
Fundc1	46111	10525
Nme3	46111	10526
Zfp746	46118	10527
Got2	46123	10528
Map2k4	46127	10529
Sigmar1	46134	10530
Cpne5	46142	10531
Csdc2	46145	10532
Chtf8	46147	10533
Pip4k2c	46147	10534
Emc9	46157	10535
Ldhd	46167	10536
E2f3	46168	10537
Dennd5b	46173	10538
Acta1	46175	10539
Hr	46184	10540
Pycrl	46196	10541
Slc8b1	46196	10542
Rnf144b	46197	10543
Scg2	46200	10544
Lrrfip2	46202	10545
Gid8	46206	10546
Spast	46206	10547
Fyn	46209	10548
Nt5c1a	46209	10549
Rgs7bp	46209	10550
Plk4	46214	10551
Ppp4r4	46214	10552
Nrip1	46215	10553
2700062C07Rik	46230	10554
Tpm1	46230	10555
Arsg	46236	10556
Padi2	46240	10557
Hcls1	46241	10558
Cbx4	46251	10559
Ano3	46252	10560
Rnf112	46252	10561
Ggact	46255	10562
Dll4	46256	10563
Trnt1	46256	10564
Hdac4	46259	10565
Ift52	46262	10566
Ankrd50	46263	10567
Nat10	46280	10568
Bbs9	46285	10569
Cdh20	46286	10570
Dnah6	46286	10571
Pcdhb17	46288	10572
Pex10	46296	10573
Tmem206	46300	10574
Idh1	46303	10575
Ccdc126	46307	10576
Fdx1	46307	10577
Ubqln1	46308	10578
Heph	46311	10579
Prkar1a	46314	10580
Dnal4	46317	10581
Ltk	46319	10582
Rnf152	46319	10583
Slc24a5	46335	10584
RP23-83O23.5	46336	10585
Slc26a11	46340	10586
Ube2b	46340	10587
Zfp229	46349	10588
Gpr107	46351	10589
Cep41	46354	10590
Kctd10	46355	10591
Rab4a	46361	10592
Eif5b	46362	10593
Seh1l	46362	10594
Sin3b	46365	10595
Slc25a17	46366	10596
Maz	46367	10597
Wdr66	46368	10598
Pcsk6	46377	10599
Mphosph9	46380	10600
Kctd21	46381	10601
Hif1an	46393	10602
Plscr4	46404	10603
Cml3	46405	10604
Coro1a	46405	10605
Ptpro	46406	10606
Kcns3	46409	10607
Znhit1	46409	10608
Agpat4	46416	10609
Fam57b	46418	10610
Siae	46418	10611
Itga1	46435	10612
Otud7b	46439	10613
Rad18	46445	10614
Ndufa11	46446	10615
Amot	46448	10616
Fam53c	46451	10617
St3gal5	46452	10618
Camsap1	46457	10619
Fgd5	46466	10620
Scn2b	46475	10621
Lsm7	46482	10622
Apmap	46485	10623
Gdpd5	46502	10624
Tmem151a	46502	10625
Calcrl	46508	10626
Nr3c1	46508	10627
Pip4k2b	46509	10628
Dlat	46513	10629
Prkcd	46515	10630
Slc4a1ap	46520	10631
H13	46529	10632
Tcirg1	46529	10633
Ttc26	46533	10634
Smap2	46544	10635
Tmx2	46553	10636
Mier1	46562	10637
Fuca2	46565	10638
Srrm3	46565	10639
Clip2	46566	10640
Dner	46570	10641
Prickle2	46579	10642
Zfp365	46601	10643
Frmd4b	46607	10644
Hs6st2	46608	10645
Htatsf1	46610	10646
Arhgef19	46617	10647
Ikbip	46623	10648
Uba3	46623	10649
Mlc1	46626	10650
Fdxacb1	46627	10651
Zranb2	46635	10652
Prelp	46639	10653
Ech1	46640	10654
Saysd1	46644	10655
Ap1b1	46648	10656
Fam175b	46656	10657
Nphp3	46659	10658
Plxnb2	46662	10659
Fam65a	46663	10660
Gak	46663	10661
Dnajc15	46666	10662
Map4	46676	10663
Wdr35	46679	10664
Nfasc	46681	10665
Tubb4a	46682	10666
Zcchc5	46683	10667
Rad1	46689	10668
Zfp943	46689	10669
C1qc	46692	10670
Ifnar2	46695	10671
Msh2	46695	10672
Armcx1	46697	10673
Mcf2	46699	10674
Ndor1	46708	10675
Ddn	46710	10676
Gtpbp2	46720	10677
Bcl2l2	46721	10678
Yjefn3	46722	10679
Ubap1l	46730	10680
Dhx30	46734	10681
Nod1	46736	10682
Angptl6	46737	10683
Lzic	46742	10684
Grin1	46743	10685
Ctdspl	46745	10686
Ube2e2	46747	10687
Sf3b5	46749	10688
Nol6	46752	10689
Ppp2cb	46755	10690
Ccdc106	46756	10691
Mfsd8	46761	10692
Cox7b	46762	10693
Ecsit	46764	10694
Kiz	46775	10695
Myrip	46778	10696
RP23-273D6.2	46779	10697
Ndufa4	46781	10698
Ftsj1	46783	10699
Twf1	46791	10700
Slc39a14	46794	10701
Adck2	46795	10702
Hs2st1	46798	10703
Trim45	46804	10704
Col4a1	46813	10705
Efcab14	46817	10706
Hapln4	46819	10707
Pex11b	46834	10708
Eps15	46844	10709
Ccndbp1	46846	10710
Mitf	46847	10711
RP23-92G13.7	46848	10712
Elovl2	46849	10713
Vps8	46858	10714
Cep95	46873	10715
Plin3	46881	10716
Eny2	46883	10717
Olfml1	46884	10718
Smad1	46886	10719
Vps4b	46908	10720
Fam189a1	46912	10721
Gtf2a2	46912	10722
Bin3	46913	10723
Exosc4	46913	10724
Cep83	46915	10725
Mef2c	46916	10726
Pcdha5	46923	10727
Ppp1r11	46923	10728
Arid3b	46929	10729
Parn	46929	10730
Qsox1	46934	10731
Crlf1	46937	10732
Srgap2	46940	10733
Sesn3	46947	10734
Asah1	46951	10735
Sypl	46952	10736
Vps4a	46954	10737
Kif13a	46959	10738
Sympk	46960	10739
Plekhj1	46962	10740
Tnks2	46970	10741
Fbxo45	46978	10742
RP23-90C6.3	46978	10743
Atp5f1	46979	10744
Pou6f1	46981	10745
Arhgdib	46984	10746
Eif2ak1	46989	10747
Nxn	46993	10748
Pno1	46993	10749
Syn3	46999	10750
Ube2d2a	47003	10751
Stra13	47005	10752
Rae1	47011	10753
Ehmt1	47013	10754
Prrc2c	47015	10755
Ficd	47018	10756
Itga3	47018	10757
Rad50	47018	10758
Ccdc190	47026	10759
Icosl	47028	10760
Mpdu1	47028	10761
Med23	47032	10762
P2rx4	47035	10763
Dnah2	47037	10764
Capn15	47048	10765
Napepld	47050	10766
Shisa2	47053	10767
Ccdc66	47063	10768
Galnt11	47063	10769
Pkm	47075	10770
Hcn2	47076	10771
Ubqln4	47078	10772
Msl3	47080	10773
Tmed10	47083	10774
Scamp1	47094	10775
Tpgs1	47099	10776
D930015E06Rik	47108	10777
Ttc21b	47110	10778
Aspscr1	47114	10779
RP23-335F6.3	47114	10780
Tdo2	47116	10781
Bdh1	47117	10782
Naf1	47118	10783
Nrsn1	47128	10784
Rragd	47128	10785
Rnft1	47135	10786
Umad1	47135	10787
Nvl	47136	10788
Vamp4	47139	10789
Mtfr1l	47143	10790
Myt1l	47143	10791
Smn1	47150	10792
Plekhn1	47162	10793
Camk2b	47164	10794
Sf3b4	47164	10795
Rasgrp1	47166	10796
Igfbp3	47169	10797
Glrx3	47170	10798
Btrc	47179	10799
Las1l	47187	10800
Tmem106c	47187	10801
Bbs2	47196	10802
Arl10	47197	10803
Gnai1	47207	10804
Rtbdn	47211	10805
Pstpip2	47212	10806
Dgkd	47227	10807
Ing5	47229	10808
Med10	47233	10809
Tsen2	47237	10810
RP24-443B5.1	47261	10811
Tor1b	47263	10812
Sfr1	47266	10813
Cct3	47270	10814
Heatr3	47270	10815
Ak3	47271	10816
Dcaf6	47280	10817
Asb13	47283	10818
Podn	47284	10819
Helz	47288	10820
Fam120a	47290	10821
Pde4a	47292	10822
Prelid3a	47297	10823
Fam217b	47298	10824
Sys1	47299	10825
Rmdn1	47301	10826
Aptx	47305	10827
Hspa12b	47313	10828
Dnttip1	47315	10829
Prdx5	47319	10830
Katnbl1	47320	10831
Aqr	47322	10832
Zfp78	47327	10833
Pdss1	47337	10834
Sdcbp	47339	10835
Snrnp70	47350	10836
Tbck	47362	10837
Yif1b	47366	10838
Mtmr11	47368	10839
Cdh4	47374	10840
Cdip1	47374	10841
Gnpda1	47374	10842
Mtfp1	47385	10843
Eme2	47389	10844
Phldb1	47389	10845
Slc37a2	47391	10846
Nos3	47392	10847
Dnajc14	47394	10848
Tmem18	47394	10849
Anxa2	47401	10850
Taz	47408	10851
Lrrn3	47414	10852
Spidr	47428	10853
Lrrc6	47429	10854
Ppp2r3c	47429	10855
Aspa	47431	10856
Bean1	47432	10857
Col15a1	47434	10858
Pknox2	47438	10859
AC168051.1	47439	10860
Ormdl3	47440	10861
Rbm22	47442	10862
Epm2aip1	47444	10863
Eif3h	47445	10864
Rnf38	47460	10865
Alg11	47466	10866
Fbxl15	47471	10867
Abcf3	47474	10868
Acat1	47476	10869
Reep2	47477	10870
Usp49	47479	10871
Matk	47484	10872
Galnt10	47495	10873
Ttc9	47496	10874
Uchl1	47498	10875
Tapt1	47510	10876
Zfand6	47511	10877
Ranbp3	47517	10878
Cntn1	47522	10879
Kdm4b	47525	10880
Vps54	47534	10881
Dvl1	47537	10882
Shoc2	47541	10883
Tldc1	47544	10884
Micu3	47548	10885
Pmvk	47550	10886
Scyl3	47554	10887
Gpr17	47561	10888
Elavl2	47563	10889
Rhog	47563	10890
Me3	47564	10891
Ube2d1	47571	10892
Ndrg3	47577	10893
Tcf20	47577	10894
Gnptg	47581	10895
Ptcd3	47587	10896
Polr2e	47590	10897
Uhmk1	47609	10898
Fam184a	47611	10899
Prr13	47611	10900
Elac1	47613	10901
Tm4sf1	47624	10902
Tmem183a	47624	10903
Immt	47631	10904
Apod	47632	10905
Pcdhb13	47639	10906
Mcee	47641	10907
Fam114a1	47644	10908
Syt11	47649	10909
Rpl3	47652	10910
Zfp384	47654	10911
Ntn4	47668	10912
Mrpl42	47675	10913
Wasl	47676	10914
9130011E15Rik	47677	10915
Slc12a5	47683	10916
Timp4	47686	10917
Ndufb7	47702	10918
Tmem180	47707	10919
Gyg	47716	10920
Lrp3	47718	10921
Rars2	47723	10922
Glud1	47724	10923
Tram1	47725	10924
Eif2s1	47727	10925
Nucks1	47734	10926
Fance	47749	10927
Diablo	47754	10928
Susd6	47755	10929
Acox1	47762	10930
Dusp28	47769	10931
Sox12	47771	10932
Srp54b	47779	10933
Zdhhc1	47782	10934
Synj2bp	47783	10935
Dffb	47784	10936
Lnx2	47785	10937
Polr2b	47786	10938
RP24-245M20.2	47791	10939
Pex12	47793	10940
Cdyl2	47796	10941
Zbtb14	47803	10942
Xndc1	47804	10943
Myo1d	47806	10944
Pcdhac1	47808	10945
Timm13	47812	10946
Lhpp	47822	10947
Cd63	47832	10948
Myrf	47833	10949
Dact2	47840	10950
Pfkfb3	47853	10951
Ttf1	47859	10952
Evc	47866	10953
Phactr3	47867	10954
Nmral1	47868	10955
Cyth2	47871	10956
Smim18	47879	10957
Rhpn2	47883	10958
Dlx2	47887	10959
Cript	47901	10960
Slc25a5	47913	10961
Ept1	47915	10962
Mfhas1	47920	10963
Timm29	47925	10964
Slc25a35	47930	10965
Nelfcd	47933	10966
Cracr2a	47936	10967
Mapk1ip1l	47936	10968
Ranbp17	47937	10969
Fbll1	47942	10970
RP23-331E5.6	47948	10971
Cnn3	47955	10972
Rasl12	47955	10973
Pdcd11	47957	10974
Uqcrc1	47963	10975
Brwd1	47978	10976
Man1a2	47987	10977
Kcnh4	47988	10978
Rab12	47988	10979
Fancm	47991	10980
Large	47995	10981
Snrpg	47995	10982
March1	48010	10983
Cs	48018	10984
Abcb4	48027	10985
Atf2	48029	10986
Pafah1b3	48030	10987
Ctns	48032	10988
Timmdc1	48032	10989
Map3k12	48034	10990
Ocln	48037	10991
Gja1	48043	10992
Cd59a	48049	10993
Txnl1	48049	10994
Tshz3	48056	10995
RP23-305P10.8	48057	10996
Ppme1	48059	10997
Slc17a5	48064	10998
Fpgs	48069	10999
Celf5	48082	11000
Snx8	48082	11001
Snapin	48091	11002
Zfp551	48092	11003
Asb16	48094	11004
Eif2b4	48096	11005
Taok2	48097	11006
Sec23ip	48098	11007
Tyw3	48102	11008
Wdr20	48106	11009
RP23-350C1.3	48110	11010
Rock2	48111	11011
Ddx24	48112	11012
Pigh	48122	11013
Zfr	48130	11014
Sms	48136	11015
St13	48145	11016
Rlf	48147	11017
Rcsd1	48153	11018
Inpp4a	48159	11019
Scaf4	48167	11020
Rnf121	48170	11021
Fcer1g	48173	11022
Tnfsf12	48180	11023
Wars	48182	11024
Gstm5	48187	11025
Atf7	48190	11026
Cst3	48193	11027
Tacc3	48195	11028
Acsl1	48198	11029
Bbof1	48202	11030
Mrpl9	48208	11031
Fam163b	48215	11032
Stk26	48215	11033
Ccdc73	48218	11034
Mef2d	48218	11035
Plcb3	48220	11036
Map3k10	48221	11037
Prdm11	48224	11038
Rnf128	48224	11039
Osbpl1a	48233	11040
Nkap	48248	11041
Tspyl4	48251	11042
Trhde	48255	11043
Vwa3a	48268	11044
Tatdn3	48269	11045
Plxdc1	48273	11046
Nid1	48292	11047
Pdcd6ip	48294	11048
Elovl6	48302	11049
Hs3st4	48306	11050
Bsdc1	48312	11051
Gorasp1	48316	11052
Rab2a	48320	11053
Msrb3	48321	11054
Nsmaf	48323	11055
Prokr2	48341	11056
N4bp2l2	48342	11057
Tom1	48348	11058
Trmt61a	48349	11059
Stx17	48353	11060
Sfxn3	48358	11061
Met	48360	11062
Kars	48363	11063
RP24-100B13.1	48363	11064
Clgn	48365	11065
Srrm1	48366	11066
Pafah1b1	48373	11067
Ccdc127	48385	11068
Trp53	48392	11069
Ccdc124	48394	11070
Cnrip1	48396	11071
Sowahb	48401	11072
Ptpn21	48406	11073
Skap2	48409	11074
Pggt1b	48415	11075
Zbtb45	48419	11076
Ankrd42	48425	11077
Focad	48429	11078
Pex6	48433	11079
Abi3	48440	11080
Rhbdf1	48450	11081
Phospho1	48454	11082
Slc25a20	48466	11083
Hibadh	48488	11084
Tub	48489	11085
Imp4	48493	11086
Cckbr	48495	11087
Asic1	48497	11088
Faim	48514	11089
Zfp85	48514	11090
Cdk5r1	48521	11091
Bcr	48533	11092
Selt	48535	11093
Slc38a7	48546	11094
Pura	48547	11095
Zfp131	48552	11096
Mea1	48554	11097
Dedd2	48562	11098
Tmem167b	48562	11099
Hs3st2	48567	11100
Ctnna1	48569	11101
Mier2	48575	11102
Rgcc	48581	11103
Zdhhc22	48582	11104
Socs7	48593	11105
Qpctl	48601	11106
Leng1	48606	11107
Fam26e	48610	11108
Phtf2	48610	11109
Mphosph10	48613	11110
Itpr3	48620	11111
Bend6	48622	11112
St6gal1	48628	11113
Cbr4	48652	11114
Ak2	48653	11115
Atp5j	48654	11116
Phf14	48654	11117
Elovl7	48660	11118
Rab9b	48661	11119
Kdm3a	48665	11120
Inpp5b	48674	11121
Cep290	48677	11122
Dctn4	48682	11123
Rab1a	48686	11124
Ostc	48692	11125
Sbno1	48707	11126
Mettl15	48708	11127
Hbp1	48724	11128
Xxylt1	48733	11129
Gtf3a	48735	11130
Tac2	48741	11131
Kansl3	48744	11132
Rtn3	48747	11133
Cstb	48763	11134
Kctd2	48764	11135
Sirt6	48765	11136
Cadps	48777	11137
Il17rd	48777	11138
Mcts2	48777	11139
Slc31a1	48778	11140
Cacul1	48783	11141
Tmem132c	48784	11142
Mfge8	48794	11143
Ogfod1	48794	11144
Rfx1	48797	11145
Ctsl	48818	11146
R3hcc1	48819	11147
Peli1	48825	11148
Ust	48834	11149
Keap1	48842	11150
Xylt2	48844	11151
Dnajb9	48852	11152
Kat2b	48855	11153
Mical2	48855	11154
RP23-347F4.1	48864	11155
Cox10	48869	11156
Fra10ac1	48879	11157
Adrbk1	48898	11158
Nemf	48900	11159
Ppil3	48914	11160
Ppm1f	48924	11161
Ttc37	48926	11162
Aifm3	48943	11163
Tmem30a	48965	11164
Hmgn5	48975	11165
B3gntl1	48985	11166
Man2a1	48988	11167
Cwc15	48998	11168
Galc	49010	11169
Flywch1	49017	11170
Mrpl46	49029	11171
Cyb561a3	49037	11172
Abcb7	49045	11173
Nr1h2	49047	11174
Dnajc28	49062	11175
Jup	49064	11176
St3gal6	49066	11177
Rnf180	49070	11178
Brsk1	49076	11179
Sclt1	49085	11180
Arhgef28	49090	11181
RP23-55L3.5	49099	11182
Copb2	49102	11183
Ube2e3	49112	11184
Ufm1	49112	11185
Irf2bp1	49113	11186
Mthfd1	49116	11187
Paf1	49131	11188
Ubtd2	49134	11189
Sema5b	49144	11190
Clstn3	49150	11191
Palmd	49159	11192
Sh3glb2	49159	11193
Rnf4	49177	11194
Lzts1	49180	11195
Bloc1s3	49181	11196
Akap12	49189	11197
Mapre1	49189	11198
Acsl3	49190	11199
Inha	49191	11200
Pi4kb	49196	11201
Dnajc30	49199	11202
Ndp	49200	11203
Atpaf1	49203	11204
RP23-89C10.1	49206	11205
Pigl	49215	11206
Efnb1	49218	11207
Kif26a	49228	11208
Map2k2	49255	11209
Map7d1	49259	11210
Dip2b	49266	11211
Ccdc115	49268	11212
Mreg	49275	11213
Hspa2	49284	11214
St3gal1	49287	11215
Cntn3	49294	11216
Efnb2	49295	11217
Nmt2	49313	11218
RP23-256L12.2	49316	11219
Fibp	49321	11220
Fam13a	49322	11221
Wdr25	49326	11222
Thbs3	49330	11223
Cct2	49336	11224
Htr5a	49337	11225
Mapkap1	49339	11226
Cfap100	49346	11227
Ccdc82	49351	11228
Snapc5	49354	11229
Zzz3	49354	11230
Atp8b2	49361	11231
Mus81	49364	11232
Jmjd6	49367	11233
Katnal2	49369	11234
Ptpra	49371	11235
Wdr45b	49377	11236
Capn5	49381	11237
Snrpn	49385	11238
Tmem229b	49391	11239
Zcchc9	49398	11240
Mrpl57	49414	11241
Ggta1	49419	11242
Atp5a1	49430	11243
Ufd1l	49430	11244
Trpt1	49434	11245
Fbxo16	49440	11246
N4bp2l1	49440	11247
Klf13	49443	11248
Lrp4	49450	11249
Cabyr	49452	11250
Snrpa	49455	11251
RP24-399B3.5	49458	11252
Pgam5	49460	11253
Tmem19	49466	11254
Stx12	49469	11255
Syt9	49482	11256
Tlk1	49493	11257
Pea15a	49495	11258
Sfmbt2	49503	11259
Abcb8	49513	11260
Ercc4	49515	11261
Mid2	49523	11262
Trim35	49524	11263
Epn1	49545	11264
Ica1l	49551	11265
Ssx2ip	49557	11266
Tbc1d16	49560	11267
Xrcc1	49561	11268
Pdha1	49562	11269
Bag6	49570	11270
Eif4h	49579	11271
Sf3b1	49581	11272
Zfp13	49585	11273
Lrpprc	49596	11274
Rcc2	49600	11275
Pgm2	49601	11276
Tlcd1	49601	11277
Creb3l2	49604	11278
Riox2	49611	11279
Fam222b	49614	11280
Rnaseh1	49619	11281
Zdhhc16	49620	11282
Bms1	49647	11283
Kcnk1	49648	11284
Mfsd14b	49650	11285
Mpst	49667	11286
Coa5	49674	11287
AC140321.1	49680	11288
Acap3	49685	11289
Bcl2l13	49699	11290
Zfp330	49700	11291
Smg8	49705	11292
Kpnb1	49709	11293
Mrps18c	49715	11294
Rnf144a	49717	11295
Frzb	49718	11296
Qrsl1	49727	11297
Zbtb7a	49729	11298
Aph1c	49732	11299
Resp18	49737	11300
Abr	49751	11301
Itga9	49756	11302
Smarce1	49759	11303
Atmin	49760	11304
Mettl17	49772	11305
RP23-354A20.1	49772	11306
Epha3	49779	11307
Tprgl	49785	11308
Mdk	49791	11309
Nckap1	49795	11310
Dtnb	49799	11311
Chordc1	49801	11312
Gde1	49803	11313
Cep164	49812	11314
Irgq	49814	11315
RP23-144K18.5	49816	11316
Ddit3	49817	11317
Ywhaq	49835	11318
Rnf113a1	49837	11319
Slc12a7	49850	11320
Tmem101	49859	11321
RP23-200C3.1	49878	11322
Anxa3	49894	11323
Scnn1a	49896	11324
Edem2	49897	11325
Pabpc1	49900	11326
Znhit2	49901	11327
Nkd1	49903	11328
P3h2	49916	11329
Srrd	49921	11330
Rangap1	49923	11331
Col16a1	49930	11332
Eef2k	49930	11333
Ap1s2	49936	11334
Mocs2	49936	11335
Nfkbil1	49947	11336
Zfp239	49951	11337
Snta1	49958	11338
Dnajc10	49959	11339
Map3k3	50006	11340
Zcchc4	50011	11341
Vti1a	50016	11342
Abhd4	50026	11343
Ppp3ca	50028	11344
Tmem243	50040	11345
Pcdhgb2	50056	11346
Rbm43	50057	11347
Dcxr	50071	11348
Flrt2	50076	11349
Pkn1	50076	11350
Selo	50076	11351
Trip10	50079	11352
Nfyc	50080	11353
Atp9a	50081	11354
Kcnab2	50086	11355
Arl6ip6	50123	11356
Car11	50131	11357
Zfp623	50134	11358
Zbtb12	50136	11359
Aftph	50143	11360
Plbd2	50144	11361
Cyb561d2	50152	11362
Eef1a1	50169	11363
Ssr1	50175	11364
Soat1	50181	11365
Cebpa	50189	11366
St7	50198	11367
Simc1	50215	11368
Vim	50221	11369
Jph3	50226	11370
Tmem120b	50230	11371
Nat6	50231	11372
Dpysl4	50254	11373
Prkch	50266	11374
Sspn	50271	11375
Nup133	50274	11376
Cd164	50275	11377
Rabgap1	50276	11378
Cox8a	50281	11379
Tada2b	50283	11380
Rpl26	50295	11381
Sav1	50298	11382
Bscl2	50302	11383
Adgra2	50312	11384
Nek9	50314	11385
Rdh14	50319	11386
Arhgef5	50337	11387
Klhl3	50343	11388
Mvb12b	50359	11389
Ptpn23	50360	11390
Plekhh3	50364	11391
Vps36	50365	11392
Mtmr6	50374	11393
Elp3	50376	11394
Mia3	50382	11395
Nrg2	50382	11396
Cttnbp2nl	50387	11397
Slc16a13	50393	11398
Zfp202	50400	11399
Tmem159	50405	11400
Mast2	50413	11401
Aarsd1	50425	11402
Nfkbib	50427	11403
Ddx31	50429	11404
Stk16	50447	11405
Serp2	50451	11406
Rab40b	50456	11407
Slc11a2	50456	11408
Tef	50457	11409
Smyd4	50461	11410
Sap30bp	50464	11411
Csnk2b	50480	11412
Dclk3	50480	11413
Ppp2r5c	50495	11414
Tmem38a	50500	11415
Nmnat1	50523	11416
Rab6a	50525	11417
Limd2	50527	11418
Capza2	50534	11419
Cdk14	50547	11420
Trim37	50549	11421
Ism1	50551	11422
Myef2	50574	11423
Galnt1	50577	11424
Fam8a1	50579	11425
Atp5g3	50582	11426
Slc44a2	50599	11427
Fads1	50604	11428
Capza1	50610	11429
Ssc5d	50610	11430
Abhd17a	50621	11431
Ap3m1	50621	11432
Golga5	50621	11433
Radil	50646	11434
Btbd9	50651	11435
R3hdm1	50666	11436
Pcgf1	50670	11437
Map2k5	50689	11438
Nars	50692	11439
Pml	50699	11440
RP23-166A1.1	50726	11441
Ubn1	50727	11442
Ppp1r35	50732	11443
Srsf12	50742	11444
Gmfb	50751	11445
Mesdc1	50756	11446
Kcmf1	50758	11447
Ogt	50763	11448
Tomm6	50765	11449
Clip3	50779	11450
Dnhd1	50782	11451
Lingo1	50787	11452
Cand1	50796	11453
Cdk17	50802	11454
Wasf1	50826	11455
AC163329.3	50828	11456
Arsj	50835	11457
G3bp2	50837	11458
Jak2	50837	11459
Chchd5	50845	11460
Atp6v1a	50847	11461
Pou3f3	50850	11462
Arhgap42	50852	11463
Golt1b	50853	11464
Scaper	50866	11465
Gtdc1	50871	11466
Pign	50873	11467
Rps15a	50873	11468
Dgkz	50881	11469
Sh2b2	50909	11470
Dpp8	50911	11471
Egln2	50915	11472
Bcas3	50921	11473
Asl	50929	11474
Wdr5b	50945	11475
Il13ra1	50956	11476
Lrrc20	50960	11477
Abhd13	50961	11478
Gphn	50971	11479
Hsd17b12	50977	11480
Srsf1	50997	11481
Picalm	51001	11482
Exosc1	51003	11483
Anxa5	51004	11484
Pex14	51008	11485
Cgref1	51010	11486
Cyp4f16	51011	11487
Insig2	51011	11488
Prpf38a	51025	11489
Als2cl	51048	11490
Cactin	51057	11491
Heatr6	51059	11492
AC160535.1	51064	11493
Dync1i2	51067	11494
Pde1c	51067	11495
Cyb5d1	51090	11496
Cbx5	51091	11497
Ormdl2	51095	11498
Dmpk	51115	11499
Lsm4	51116	11500
Epg5	51117	11501
Fnbp1	51118	11502
Adrm1	51127	11503
Mrpl19	51145	11504
Fam131a	51147	11505
Fam212b	51149	11506
Ntng1	51152	11507
Pik3r1	51164	11508
Eef1a2	51166	11509
Mag	51186	11510
Spr	51189	11511
Ptbp2	51190	11512
Ncoa7	51193	11513
Nsg1	51196	11514
Usf2	51200	11515
Psme1	51205	11516
Mtfr1	51213	11517
Bnip3	51223	11518
Rabl2	51227	11519
Slc9a9	51247	11520
Ddx42	51252	11521
Amer1	51268	11522
Cdh10	51280	11523
Cnih3	51308	11524
Pgap3	51311	11525
Lyar	51313	11526
Sox6	51315	11527
Ptrf	51329	11528
Paip1	51332	11529
Loxl3	51370	11530
Srsf4	51371	11531
Rps10	51383	11532
Ccdc88b	51385	11533
Cep57l1	51389	11534
Clcn4	51392	11535
Aldh1l2	51401	11536
Pygb	51411	11537
Suox	51427	11538
Phgdh	51434	11539
Trmt44	51434	11540
Mpv17	51438	11541
Add3	51459	11542
Mcts1	51471	11543
Dync2li1	51477	11544
Morf4l1	51479	11545
Vcp	51482	11546
Cfap54	51488	11547
Fam13c	51488	11548
Rpia	51494	11549
Tmem121	51507	11550
Zfp317	51516	11551
Smpd1	51524	11552
Vamp8	51524	11553
Twsg1	51539	11554
Alkbh6	51550	11555
Ocel1	51553	11556
Fbxo25	51556	11557
RP23-288B18.1	51566	11558
Pdlim2	51572	11559
Gng5	51587	11560
Zdhhc13	51594	11561
Sap18	51597	11562
Sel1l3	51598	11563
Chml	51604	11564
Bbs10	51644	11565
Ddx17	51647	11566
Ache	51655	11567
Myl12b	51659	11568
Tmem242	51665	11569
Fam185a	51682	11570
Casp3	51688	11571
Tmed7	51696	11572
Srgn	51720	11573
Zfp827	51720	11574
Gbas	51727	11575
Usp14	51729	11576
Tbkbp1	51736	11577
Dusp15	51741	11578
Tomm20	51743	11579
Dleu7	51746	11580
Crot	51768	11581
Fam58b	51774	11582
Irf1	51779	11583
RP23-3M10.10	51783	11584
Grin2c	51785	11585
Stom	51800	11586
Dnajc12	51812	11587
Atpaf2	51814	11588
Psmd9	51833	11589
RP23-284F8.1	51842	11590
Kat7	51855	11591
Jph1	51903	11592
Mvp	51929	11593
Gpd1	51945	11594
Stim1	51952	11595
Slc6a7	51956	11596
Hipk4	51971	11597
Klhl23	51976	11598
Actr1b	51978	11599
Tesk1	51978	11600
Dlgap1	51983	11601
Eid2	52004	11602
RP23-70J9.6	52004	11603
Stox2	52034	11604
Sub1	52037	11605
Xpo5	52037	11606
Ube2i	52038	11607
Mrpl54	52041	11608
RP23-403O11.1	52045	11609
Samd4b	52047	11610
Os9	52055	11611
Iffo2	52056	11612
Tppp	52065	11613
Kpna1	52070	11614
Frmpd1	52096	11615
Vkorc1	52096	11616
Fam193a	52097	11617
Ndufs5	52101	11618
Rab13	52103	11619
Rapgef1	52116	11620
Stk25	52118	11621
Rbm5	52129	11622
Nefl	52145	11623
Nomo1	52163	11624
Pros1	52167	11625
Abcg1	52180	11626
Esyt1	52208	11627
Gabra5	52284	11628
Nktr	52284	11629
Itga7	52295	11630
Cdh13	52316	11631
Pten	52324	11632
Ilk	52332	11633
Crlf2	52335	11634
Oat	52364	11635
Atp8a1	52387	11636
Eps8	52406	11637
Lmnb1	52437	11638
Snrnp48	52437	11639
Mum1	52442	11640
Zfp445	52459	11641
Prkra	52463	11642
Nudt19	52466	11643
Tnpo2	52486	11644
Dhdds	52494	11645
Shpk	52497	11646
Slc39a12	52500	11647
Grid2	52525	11648
Arl8a	52549	11649
Pde1a	52558	11650
Snf8	52561	11651
Trak2	52563	11652
Nap1l4	52564	11653
Pld3	52570	11654
Atp6v1h	52575	11655
Man1c1	52576	11656
Tnip2	52585	11657
Rtn4	52595	11658
Moxd1	52598	11659
Gp1bb	52616	11660
Crym	52617	11661
Arf1	52636	11662
Rab5b	52636	11663
Fam102b	52647	11664
Ywhae	52650	11665
Gdpgp1	52655	11666
Sept8	52655	11667
Mark3	52660	11668
Wnt5a	52674	11669
Poldip3	52689	11670
Ccdc184	52699	11671
Chmp1b	52713	11672
Tsg101	52719	11673
Wscd2	52726	11674
Svil	52751	11675
Rabac1	52754	11676
Cpt2	52762	11677
Nfx1	52765	11678
Ppp2r3d	52777	11679
Stat5b	52790	11680
Cd200	52821	11681
Ipo9	52822	11682
Lhfpl4	52836	11683
Zdhhc4	52836	11684
Rnf40	52853	11685
Srxn1	52857	11686
Rpn2	52871	11687
Oma1	52890	11688
Mkrn1	52894	11689
Nr2c1	52907	11690
Scand1	52919	11691
Osbpl2	52931	11692
Cep44	52960	11693
Sh2d5	52963	11694
Chrm2	52984	11695
Aaed1	52998	11696
Mrps23	53016	11697
Anxa7	53018	11698
Tox4	53026	11699
Slc36a4	53037	11700
Glcci1	53038	11701
Zfp219	53040	11702
Slc24a3	53047	11703
Canx	53049	11704
Abce1	53051	11705
Serinc1	53057	11706
Rwdd4a	53066	11707
Usp11	53086	11708
Tacc1	53103	11709
Cog4	53116	11710
Maml3	53117	11711
Rwdd2a	53127	11712
Brk1	53139	11713
Mospd2	53165	11714
Tspan15	53169	11715
Sepn1	53174	11716
Phpt1	53180	11717
Plcd3	53182	11718
Sel1l	53186	11719
Mrpl1	53198	11720
Syde2	53200	11721
Cdk16	53204	11722
Dhrs11	53204	11723
Sncb	53240	11724
Jak1	53256	11725
Lef1	53267	11726
Ssb	53286	11727
Pak4	53292	11728
B3galt1	53296	11729
Prss35	53297	11730
Eya4	53306	11731
Mettl21a	53317	11732
Anks1b	53326	11733
Hnrnpa1	53326	11734
Dis3l	53341	11735
Mettl18	53389	11736
Scmh1	53444	11737
Ybey	53486	11738
Phf2	53497	11739
Zhx3	53508	11740
H2afv	53526	11741
Cln6	53554	11742
Pi4k2a	53558	11743
Ipmk	53561	11744
Clvs1	53591	11745
Rab1b	53592	11746
Rwdd2b	53616	11747
Dis3	53649	11748
Pak7	53651	11749
Ptgr2	53654	11750
Bpnt1	53660	11751
Col9a3	53683	11752
Mrpl44	53692	11753
Prr5l	53706	11754
Mcm5	53708	11755
RP24-179D17.1	53726	11756
Grk4	53744	11757
Fam219b	53766	11758
Rnf141	53770	11759
Nlgn3	53780	11760
Rdh13	53796	11761
Supt3	53796	11762
Fuom	53819	11763
Tmed1	53821	11764
Ttc33	53824	11765
Phkg1	53847	11766
Il17d	53850	11767
Dkk3	53876	11768
Rcor2	53893	11769
Sun1	53897	11770
Bri3bp	53900	11771
Itgb1bp1	53901	11772
Cir1	53920	11773
Ascc3	53923	11774
Fer	53942	11775
Mras	53961	11776
Nptn	53979	11777
Rab11fip4	53989	11778
Smim8	54031	11779
Lrp11	54036	11780
Zcchc12	54050	11781
Snip1	54068	11782
Naa25	54069	11783
Slc35b1	54109	11784
Glyctk	54114	11785
Dhcr7	54123	11786
Wdhd1	54139	11787
Cdkn2aipnl	54190	11788
Ppp1r37	54199	11789
Dpagt1	54213	11790
Tax1bp3	54256	11791
R3hcc1l	54275	11792
Lrba	54292	11793
Rest	54299	11794
Cdh8	54309	11795
Wwc1	54311	11796
Dok5	54338	11797
Gfod2	54405	11798
Utp14a	54432	11799
Fam35a	54434	11800
Fabp7	54453	11801
Lipt1	54464	11802
Tab3	54484	11803
Clptm1l	54487	11804
Coro2a	54522	11805
Dbndd1	54544	11806
Tbc1d23	54547	11807
Aldh3a2	54548	11808
Lypla1	54566	11809
Srpk2	54568	11810
Sh3bp5	54570	11811
Cnpy4	54593	11812
Safb2	54618	11813
Calu	54621	11814
Ankrd55	54627	11815
U2surp	54679	11816
Sdhaf4	54689	11817
Rasgef1a	54698	11818
Ino80	54711	11819
Agps	54714	11820
Cpq	54732	11821
Limk2	54739	11822
Cyp51	54759	11823
Arl16	54769	11824
Haus6	54781	11825
Ccny	54785	11826
Lman2l	54832	11827
Cnn2	54859	11828
Kif2a	54873	11829
Ube2v1	54887	11830
Brms1l	54893	11831
Kdm5c	54912	11832
Snx30	54912	11833
Pvrl4	54917	11834
Ssr3	54956	11835
Zfp207	54974	11836
Cops2	55010	11837
Ltv1	55053	11838
Grb2	55067	11839
Wdyhv1	55077	11840
Slc9a6	55096	11841
Csnk2a1	55100	11842
Ythdc1	55125	11843
Slc38a2	55152	11844
Zfp870	55157	11845
Ift20	55158	11846
Nr2f6	55158	11847
Srp19	55165	11848
Spint2	55171	11849
Xpnpep3	55190	11850
RP23-26N21.1	55191	11851
Dnaja4	55211	11852
Ndufv1	55216	11853
Arl2bp	55217	11854
Chmp5	55221	11855
Ascc2	55232	11856
Zfpm1	55243	11857
Ss18l1	55310	11858
Prkcdbp	55324	11859
Nmbr	55330	11860
Ddr1	55341	11861
Palm	55358	11862
Trappc9	55399	11863
Ccdc148	55416	11864
Rhbdl3	55423	11865
Slc6a15	55453	11866
Cox15	55551	11867
Tubgcp3	55580	11868
Gpr153	55617	11869
Lgals9	55637	11870
Tex2	55654	11871
Dgkq	55658	11872
F11r	55674	11873
Zbtb49	55716	11874
Pank2	55758	11875
Fam20b	55772	11876
Ehd3	55796	11877
Tfpt	55831	11878
Pard6g	55834	11879
Cpsf3	55879	11880
Galnt18	55910	11881
Tmem181a	55914	11882
Tgfa	55927	11883
Ccdc107	55935	11884
Mettl20	55956	11885
Zfp428	55977	11886
Psmd1	55980	11887
Bola1	55998	11888
Abhd16a	56081	11889
St8sia5	56091	11890
Ext1	56131	11891
Cdh11	56134	11892
Pold2	56195	11893
Sema6a	56249	11894
Cdadc1	56305	11895
Rtn1	56331	11896
Cers2	56332	11897
Timm8b	56333	11898
Atp13a2	56341	11899
Dhdh	56405	11900
Cidea	56421	11901
Snx33	56463	11902
Dram2	56544	11903
Opa3	56559	11904
Rnf187	56575	11905
Rgs8	56603	11906
Pdcl	56625	11907
RP23-132L14.7	56628	11908
Fam181b	56643	11909
Wdr47	56670	11910
Ell	56929	11911
Kif21a	56942	11912
Sppl2a	56971	11913
Ddx23	57088	11914
Mob4	57099	11915
Ppp3cb	57118	11916
Ift80	57125	11917
Slc33a1	57150	11918
Emx1	57154	11919
Ralgps1	57171	11920
Gosr2	57194	11921
Ctsa	57201	11922
Kirrel2	57235	11923
Gna11	57240	11924
Akt1s1	57296	11925
Cpsf2	57336	11926
Zfp668	57398	11927
Psme3	57410	11928
Ap5z1	57432	11929
Eloa	57432	11930
Gpalpp1	57444	11931
Sri	57497	11932
Mfap1a	57500	11933
Ssbp2	57536	11934
Edem1	57574	11935
Ruvbl2	57613	11936
Commd5	57702	11937
Lrch2	57706	11938
Galnt13	57708	11939
Brf1	57781	11940
Klhl18	57828	11941
Rcn3	57883	11942
Ptpn6	57914	11943
H1fx	57999	11944
Wee1	58025	11945
Prr14l	58064	11946
Sphkap	58069	11947
Galm	58170	11948
Cep120	58182	11949
Timm17a	58323	11950
Nudt3	58507	11951
Sart1	58524	11952
Cbfa2t2	58547	11953
Zfand1	58593	11954
Dph1	58721	11955
Srd5a3	58900	11956
Ift27	59046	11957
Zdhhc12	59166	11958
Zfp82	59510	11959
Amfr	59523	11960
Zfp114	59524	11961
Acot3	59706	11962
Ppp3r1	59720	11963
Mrps22	59725	11964
Hsdl2	59959	11965
Tmem208	60060	11966
Gstk1	60067	11967
Dnajc9	60068	11968
Rab10	60197	11969
Upf2	60239	11970
Gemin5	60253	11971
Abi2	60271	11972
Vrk3	60316	11973
Tmub1	60346	11974
Ddx10	60407	11975
Cntn5	60477	11976
Mrpl32	60611	11977
Cxxc1	60844	11978
Abcd3	60885	11979
Sin3a	60993	11980
Dclre1a	61141	11981
Ccdc34	61151	11982
Rspry1	61495	11983
Chchd10	61607	11984
Mmd2	61766	11985
Mid1ip1	61812	11986
Praf2	62094	11987
Txndc9	62203	11988
Fchsd1	62421	11989
RP24-317M4.6	64188	11990
