## Supplementary Table 2 for "Noradrenaline release from the locus coeruleus shapes stress-induced hippocampal gene expression" (part 1 of 2)

### Sheet: DEAresults
# metananalysis of sex:stress interactions in the ventral hippocampus 45min after initiation of swim stress (50 males & 20 females), merging the results table from the edgeR and DESeq2 analyses. Note that nothing passes genome-wide FDR.
Gene	logCPM	edgeR.stress.logFC	edgeR.stress.FDR	edgeR.interaction.logFC	DESeq2.interaction.logFC	DESeq2.interaction.logFC.stdErr	edgeR.interaction.PValue	DESeq2.interaction.PValue	edgeR.interaction.FDR	DESeq2.interaction.Padj	meanFDR
Ndfip1	8.01	-0.0359	0.104	0.0843	0.0758	0.0252	0.000579	9.61e-05	0.567	0.45	0.509
Atad5	2.03	-0.327	0.0308	0.651	0.56	0.189	0.000298	9.91e-05	0.567	0.45	0.509
Dph7	3.81	-0.0699	0.612	0.422	0.357	0.123	0.000317	0.000116	0.567	0.45	0.509
Ppp1r3f	4.34	-0.0624	0.385	0.245	0.209	0.0737	0.000258	0.000144	0.567	0.45	0.509
Ednrb	5.52	0.0458	0.435	-0.199	-0.00551	0.0111	0.000251	0.000197	0.567	0.45	0.509
Nsmce4a	4.33	-0.0428	0.614	0.247	0.204	0.0782	0.000432	0.000269	0.567	0.45	0.509
Afap1l2	3.65	0.0132	0.945	-0.359	-0.289	0.113	0.000499	0.000298	0.567	0.45	0.509
Ogfr	5.31	0.00481	0.953	0.153	0.126	0.0487	0.000423	0.000303	0.567	0.45	0.509
Mfap3	5.17	-0.0696	0.31	-0.239	-0.191	0.0756	0.00044	0.000329	0.567	0.45	0.509
Egfl7	4.31	-0.0581	0.266	0.189	0.153	0.0613	0.000314	0.000379	0.567	0.45	0.509
Ipo11	5.99	-0.00193	0.98	0.137	0.113	0.0453	0.000664	0.000402	0.567	0.45	0.509
Cbs	4.88	-0.0404	0.531	0.19	0.00486	0.0103	0.000672	0.000404	0.567	0.45	0.509
Dpysl4	5.22	0.0496	0.702	0.334	0.00251	0.00865	0.0008	0.000416	0.567	0.45	0.509
Evl	6.38	-0.0557	0.138	0.132	0.108	0.045	0.0011	0.000488	0.567	0.49	0.529
Qdpr	6.7	0.0276	0.632	-0.158	-0.122	0.0521	0.000667	0.000555	0.567	0.493	0.53
Tbc1d13	5.9	0.043	0.212	-0.123	-0.0955	0.0412	0.000608	0.000607	0.567	0.493	0.53
Swt1	3.33	-0.0127	0.933	-0.293	-0.227	0.101	0.00061	0.000663	0.567	0.493	0.53
Lrrc16a	4.5	0.132	0.0328	-0.239	-0.0033	0.00906	0.00105	0.000793	0.567	0.493	0.53
Rasl12	2.28	0.148	0.249	-0.43	-0.33	0.156	0.000951	0.000834	0.567	0.493	0.53
Dcaf10	4.39	0.0648	0.281	-0.201	-0.151	0.0709	0.000815	0.000865	0.567	0.493	0.53
Elovl1	3.78	0.0181	0.871	-0.24	-0.181	0.0854	0.001	0.000873	0.567	0.493	0.53
RP23-356J2.10	3.59	0.0929	0.382	-0.324	-0.244	0.116	0.00119	0.000905	0.567	0.493	0.53
Frrs1	1.75	0.154	0.289	-0.47	-0.35	0.171	0.00106	0.000975	0.567	0.493	0.53
Sfxn4	2.96	0.116	0.272	-0.355	-0.00204	0.00846	0.000992	0.00103	0.567	0.493	0.53
Ccp110	6.4	-0.0162	0.749	-0.123	-0.00796	0.0151	0.000945	0.00112	0.567	0.493	0.53
Ralgapa2	5.33	0.0169	0.784	0.141	0.106	0.053	0.00121	0.00116	0.567	0.493	0.53
Zfp598	5.65	0.0511	0.238	-0.143	-0.104	0.054	0.00116	0.00136	0.567	0.494	0.531
Vwc2	1.79	-0.019	0.97	0.375	0.284	0.15	0.0011	0.00137	0.567	0.494	0.531
Tbc1d7	3.6	0.0966	0.152	-0.243	-0.176	0.094	0.00104	0.00142	0.567	0.494	0.531
RP23-11C16.9	1.09	-0.274	0.574	1.28	0.000547	0.00812	0.0013	0.000788	0.569	0.493	0.531
Mog	5.29	0.135	0.018	-0.223	-0.165	0.0825	0.00134	0.00113	0.571	0.493	0.532
Spag8	1.03	0.285	0.0279	-0.511	-0.367	0.205	0.000861	0.00162	0.567	0.513	0.54
Zscan22	3.88	-0.0672	0.238	-0.189	-0.129	0.0835	0.00126	0.00239	0.569	0.533	0.551
Rtcb	6.64	-0.03	0.35	0.0974	0.0778	0.0351	0.00149	0.000785	0.614	0.493	0.553
Ttyh1	7.67	-0.00035	0.998	0.182	0.00407	0.00959	0.0021	0.00107	0.614	0.493	0.553
Atp5o	6.98	-0.033	0.631	0.169	0.129	0.0653	0.00226	0.00117	0.614	0.493	0.553
Stau2	7.07	-0.0465	0.0647	0.0881	0.0673	0.0329	0.00202	0.00117	0.614	0.493	0.553
Arrdc3	5.42	0.346	2.24e-10	0.226	0.172	0.0866	0.00183	0.00122	0.614	0.493	0.553
RP24-297N9.8	6.4	-0.0485	0.124	0.104	0.0801	0.0401	0.00228	0.00123	0.614	0.493	0.553
Hps4	4.15	0.126	0.412	0.436	0.326	0.167	0.00198	0.00136	0.614	0.494	0.554
Vps52	6.29	-0.0242	0.581	0.11	0.0835	0.0437	0.00246	0.00144	0.614	0.494	0.554
Rptor	5.94	-0.153	0.0397	0.259	0.00258	0.00867	0.00245	0.0015	0.614	0.503	0.559
Faim2	8.93	-0.0127	0.669	0.0683	0.0548	0.0262	0.00294	0.00115	0.627	0.493	0.56
Smc1a	6.54	-0.0335	0.359	0.103	0.0787	0.0411	0.00277	0.00143	0.627	0.494	0.561
Srsf5	6.83	0.268	0.000459	0.315	0.00207	0.00846	0.0016	0.00164	0.614	0.513	0.564
Trf	7.32	0.0762	0.26	-0.207	-0.145	0.0837	0.00219	0.00185	0.614	0.521	0.568
Abcb6	4.3	0.025	0.769	-0.194	-0.00354	0.0092	0.00165	0.00185	0.614	0.521	0.568
Adam1a	4.94	0.0328	0.792	-0.266	-0.00243	0.00861	0.00253	0.00197	0.614	0.523	0.569
Ints13	4.67	-0.103	0.0233	-0.172	-0.12	0.0726	0.00164	0.00203	0.614	0.523	0.569
Gatm	6.19	0.00618	0.938	-0.138	-0.0951	0.0566	0.00193	0.00206	0.614	0.523	0.569
Taf10	4.44	0.1	0.14	-0.221	-0.152	0.0932	0.00238	0.00208	0.614	0.523	0.569
Zfp595	1.81	-0.0889	0.572	-0.408	-0.00155	0.0083	0.0021	0.00216	0.614	0.526	0.57
Fanca	0.782	-0.047	0.876	0.591	0.425	0.269	0.00232	0.00219	0.614	0.526	0.57
Osbpl9	5.51	0.0473	0.391	-0.159	-0.00439	0.00982	0.00206	0.00224	0.614	0.526	0.57
Gfod2	4.55	-0.00517	0.958	-0.157	-0.0043	0.00975	0.00189	0.00228	0.614	0.527	0.57
Pcdhga5	4.44	-0.0889	0.382	0.28	0.00227	0.00854	0.00291	0.00183	0.627	0.521	0.574
Dnase1l2	1.95	-0.35	0.0839	-0.67	-0.000904	0.00817	0.00309	0.00182	0.639	0.521	0.58
Slitrk1	6.54	0.00707	0.91	0.112	0.00737	0.0138	0.00328	0.00161	0.649	0.513	0.581
Zfp90	2.97	-0.301	0.0242	0.46	0.00135	0.00825	0.00334	0.00179	0.649	0.521	0.585
Wdr73	3.85	-0.0335	0.853	0.364	0.00171	0.00835	0.00341	0.00195	0.649	0.523	0.586
Rbx1	6.34	-0.036	0.12	0.0753	0.0551	0.0339	0.00269	0.0026	0.622	0.554	0.588
Fndc3a	6.11	-0.00421	0.956	-0.121	-0.00599	0.0115	0.00243	0.00272	0.614	0.571	0.593
Pld2	4.8	0.0198	0.768	-0.148	-0.00445	0.00987	0.00211	0.00283	0.614	0.578	0.596
Pck2	4.53	-0.0973	0.318	0.277	0.00218	0.0085	0.00363	0.00236	0.663	0.533	0.598
Aldoc	9.66	-0.0481	0.154	0.102	0.00794	0.0149	0.00402	0.00208	0.673	0.523	0.598
Manbal	4.96	-0.0269	0.61	0.13	0.00497	0.0103	0.00255	0.00291	0.614	0.586	0.6
Dazap1	4.86	-0.00583	0.959	0.163	0.00385	0.00941	0.00359	0.00259	0.663	0.554	0.608
Traf7	4.84	-0.0679	0.705	0.389	0.277	0.175	0.00419	0.00221	0.693	0.526	0.609
Scyl1	6.05	-0.0487	0.182	0.11	0.0775	0.0495	0.00384	0.00255	0.67	0.554	0.612
Cdan1	4.65	-0.0232	0.85	-0.241	-0.0025	0.00863	0.00337	0.00283	0.649	0.578	0.614
Nxt1	2.56	0.00756	0.967	-0.292	-0.00197	0.00843	0.00182	0.00352	0.614	0.62	0.617
Bnip2	4.7	0.065	0.102	-0.135	-0.084	0.0692	0.00213	0.00365	0.614	0.62	0.617
Smad5	5.64	-0.0542	0.154	-0.122	-0.00529	0.0106	0.00258	0.0039	0.614	0.627	0.621
RP23-328F3.4	4.89	0.00209	0.98	0.13	0.00461	0.01	0.0027	0.00362	0.622	0.62	0.621
Rffl	3.75	0.0473	0.582	-0.214	-0.00271	0.00872	0.00284	0.00361	0.627	0.62	0.623
Zfhx2	7.14	0.0039	0.953	-0.103	-0.00746	0.0138	0.00308	0.00315	0.639	0.616	0.628
Plp1	10	0.0856	0.0863	-0.161	-0.00384	0.00939	0.00342	0.00332	0.649	0.62	0.635
Itpripl1	0.895	0.486	0.00901	-0.672	-0.000809	0.00815	0.0034	0.00347	0.649	0.62	0.635
Tspan2	6.44	0.115	0.00236	-0.14	-0.00444	0.00985	0.00356	0.00379	0.663	0.621	0.642
Plekho1	4.23	-0.0846	0.168	0.186	0.00315	0.00895	0.00378	0.0032	0.67	0.617	0.643
Mphosph6	2.82	-0.11	0.288	0.292	0.00192	0.00841	0.00386	0.00361	0.67	0.62	0.645
Ankib1	6.16	0.0411	0.206	-0.0998	-0.00678	0.0125	0.00288	0.00475	0.627	0.682	0.654
Use1	4.74	-0.0084	0.933	0.162	0.00348	0.00915	0.0044	0.00378	0.709	0.621	0.665
Kcnb2	4.59	-0.0704	0.254	0.175	0.00321	0.00899	0.00455	0.00359	0.712	0.62	0.666
Zfp362	4.81	-0.0646	0.141	0.131	0.0045	0.00989	0.00444	0.00393	0.709	0.627	0.668
B4gat1	6.53	0.0109	0.806	0.0857	0.00944	0.0187	0.00486	0.00334	0.723	0.62	0.672
Tm6sf2	1.48	-0.316	0.138	-0.644	-0.386	0.392	0.00501	0.00366	0.727	0.62	0.674
Nipal4	1.81	0.000265	0.999	-0.395	-0.00133	0.00825	0.00398	0.00475	0.673	0.682	0.678
AC159257.5	5.81	-0.0454	0.27	0.112	0.00548	0.0109	0.00533	0.00378	0.749	0.621	0.685
Serinc5	6.47	0.0515	0.103	-0.0976	-0.0582	0.0517	0.0046	0.00436	0.712	0.667	0.689
Ddx26b	5.12	-0.0194	0.898	0.258	0.175	0.137	0.00717	0.0031	0.768	0.615	0.692
Gdap1l1	6.23	-0.0392	0.19	0.0861	0.00806	0.0149	0.00527	0.00414	0.749	0.64	0.694
Pcdhb13	2.58	-0.0536	0.712	0.307	0.0017	0.00834	0.00488	0.00443	0.723	0.67	0.696
Poll	3.14	0.0631	0.429	-0.211	-0.0023	0.00854	0.00382	0.00709	0.67	0.725	0.697
Slc9a3r1	5.45	0.0165	0.753	0.103	0.00588	0.0113	0.00592	0.00397	0.768	0.627	0.698
Lamtor1	5.74	-0.0239	0.507	0.0902	0.00664	0.0123	0.004	0.0055	0.673	0.725	0.699
Pcdhga6	4.49	-0.0427	0.738	0.255	0.152	0.165	0.00637	0.00413	0.768	0.64	0.704
Secisbp2	4.33	-0.000257	0.998	-0.158	-0.00342	0.0091	0.00472	0.00491	0.721	0.69	0.706
Zfp658	3.34	-0.19	0.0454	-0.306	-0.00172	0.00835	0.00523	0.00456	0.749	0.676	0.712
Snx4	4.99	-0.0566	0.0989	0.108	0.00492	0.0102	0.00428	0.00618	0.701	0.725	0.713
Snx29	3.59	0.0648	0.382	-0.195	-0.00263	0.00868	0.00457	0.00672	0.712	0.725	0.718
Jakmip1	6.48	-0.0478	0.198	0.102	0.00595	0.0114	0.00705	0.00452	0.768	0.676	0.722
Stx2	4.03	-0.0542	0.471	-0.189	-0.00269	0.0087	0.00487	0.00631	0.723	0.725	0.724
Ube2k	6.73	-0.0303	0.286	0.0751	0.0109	0.0241	0.00649	0.00472	0.768	0.682	0.725
Olfr1402	-0.242	0.235	0.387	-0.692	-0.00066	0.00813	0.00501	0.00812	0.727	0.725	0.726
Adgrb3	6.9	0.00795	0.887	0.0917	0.00669	0.0124	0.00809	0.00485	0.768	0.689	0.729
Wnk2	7.47	0.0119	0.792	0.081	0.00826	0.0152	0.0093	0.00498	0.768	0.694	0.731
Ppp1r15a	4.08	0.305	8.92e-07	0.232	0.00221	0.00851	0.00587	0.00522	0.768	0.706	0.737
Erlin1	4.61	-0.11	0.032	-0.167	-0.00308	0.0089	0.00553	0.00617	0.762	0.725	0.743
Gtf2a1	5.55	-0.0554	0.152	-0.112	-0.00491	0.0102	0.00556	0.00678	0.762	0.725	0.743
Crkl	5.78	-0.0638	0.0792	-0.112	-0.00476	0.0101	0.00558	0.00748	0.762	0.725	0.743
Hdgfrp3	6.68	-0.00897	0.857	0.0842	0.00715	0.0131	0.00951	0.00554	0.768	0.725	0.746
Phkg2	5.06	-0.0296	0.748	0.177	0.00286	0.00879	0.00805	0.00561	0.768	0.725	0.746
Igsf8	7.62	-0.0525	0.0955	0.0889	0.00667	0.0123	0.00926	0.00572	0.768	0.725	0.746
Fam46a	3.13	0.213	0.0574	-0.341	-0.00144	0.00827	0.0067	0.00597	0.768	0.725	0.746
Slc50a1	3.51	-0.104	0.35	0.277	0.00178	0.00836	0.00813	0.00602	0.768	0.725	0.746
Spag16	0.00753	0.77	0.00615	-0.936	-0.000493	0.00812	0.0073	0.00606	0.768	0.725	0.746
Cdc37	6.74	-0.0209	0.608	0.0852	0.00677	0.0124	0.00922	0.00631	0.768	0.725	0.746
Shprh	5.75	-0.0814	0.0503	0.124	0.00414	0.00958	0.0087	0.00635	0.768	0.725	0.746
Fndc8	2.33	-0.0422	0.826	-0.357	-0.00134	0.00825	0.00671	0.0064	0.768	0.725	0.746
Timp4	5.36	0.046	0.377	0.125	0.00402	0.00949	0.00925	0.00648	0.768	0.725	0.746
Nhlrc3	3.21	0.0135	0.976	0.622	0.00077	0.00815	0.00714	0.00649	0.768	0.725	0.746
Usp15	6.42	-0.0292	0.501	0.0973	0.00554	0.0109	0.00951	0.00653	0.768	0.725	0.746
Cfap61	1.58	0.0919	0.653	-0.419	-0.00115	0.00821	0.00888	0.00658	0.768	0.725	0.746
Ufl1	4.79	-0.0564	0.367	0.152	0.00324	0.00899	0.00868	0.00658	0.768	0.725	0.746
Cmtm6	4.56	0.000271	0.998	-0.153	-0.00335	0.00905	0.00602	0.0068	0.768	0.725	0.746
Rb1	5.18	0.00728	0.928	0.119	0.00427	0.00967	0.00853	0.00685	0.768	0.725	0.746
Tceal8	5.03	-0.0131	0.867	0.132	0.00379	0.00933	0.00821	0.00686	0.768	0.725	0.746
Bckdha	5.22	-0.033	0.648	0.146	0.00336	0.00905	0.00931	0.00692	0.768	0.725	0.746
Crispld1	2.56	-0.141	0.202	0.303	0.00158	0.00831	0.00693	0.00695	0.768	0.725	0.746
Ubxn6	5.44	-0.00726	0.941	0.14	0.00352	0.00915	0.00872	0.00698	0.768	0.725	0.746
Csmd2	6.74	-0.00227	0.978	-0.112	-0.00488	0.0102	0.00696	0.00706	0.768	0.725	0.746
Polr2b	6.31	-0.0541	0.0308	0.0783	0.00797	0.0144	0.00722	0.00721	0.768	0.725	0.746
4930518I15Rik	0.75	0.118	0.661	-0.541	-0.000851	0.00816	0.00927	0.00723	0.768	0.725	0.746
Dopey1	5.55	0.11	0.211	-0.237	-0.00202	0.00844	0.00863	0.00754	0.768	0.725	0.746
Ermn	5.46	0.00094	0.995	-0.192	-0.00255	0.00864	0.00695	0.00759	0.768	0.725	0.746
Mrps18a	4.88	-0.0406	0.409	0.119	0.00402	0.00948	0.00855	0.00763	0.768	0.725	0.746
Wdr63	-0.171	0.428	0.237	-0.989	-0.000454	0.00812	0.00721	0.00775	0.768	0.725	0.746
Cttnbp2nl	4.99	0.081	0.0881	-0.141	-0.00356	0.00917	0.00708	0.0078	0.768	0.725	0.746
Shc1	3.7	0.0227	0.815	-0.184	-0.00256	0.00865	0.00585	0.00807	0.768	0.725	0.746
Prcp	2.86	-0.0387	0.749	0.232	0.00193	0.00841	0.00828	0.00814	0.768	0.725	0.746
Gp1ba	0.347	0.244	0.256	0.568	0.000806	0.00815	0.00746	0.00816	0.768	0.725	0.746
Srgap2	7	0.0139	0.714	-0.0759	-0.0083	0.015	0.00727	0.00817	0.768	0.725	0.746
Mrpl2	4.41	-0.00743	0.936	0.135	0.00343	0.00909	0.00868	0.0082	0.768	0.725	0.746
Kcnj5	0.032	-0.142	0.634	0.638	0.000683	0.00814	0.00903	0.00824	0.768	0.725	0.746
Dusp11	6.58	-0.083	0.0637	-0.133	-0.00368	0.00924	0.0079	0.0084	0.768	0.725	0.746
Chn2	4.36	0.0666	0.338	-0.178	-0.00268	0.0087	0.00748	0.0085	0.768	0.725	0.746
RP23-167G19.12	3.01	0.0928	0.368	0.248	0.0018	0.00836	0.00956	0.00861	0.768	0.725	0.746
Ddr1	6.21	0.0268	0.609	-0.111	-0.00459	0.00992	0.00801	0.00869	0.768	0.725	0.746
Stard3	4.56	0.045	0.532	-0.163	-0.00291	0.00881	0.00786	0.00873	0.768	0.725	0.746
Aoc2	3.2	0.104	0.347	-0.27	-0.00167	0.00833	0.00939	0.00875	0.768	0.725	0.746
Fbxl14	4.62	-0.0119	0.9	-0.149	-0.00319	0.00895	0.0086	0.00885	0.768	0.725	0.746
Slc38a9	4.98	0.0181	0.785	-0.128	-0.00387	0.00937	0.00592	0.00887	0.768	0.725	0.746
Slc30a6	3.54	-0.0674	0.381	0.187	0.00239	0.00857	0.00862	0.00889	0.768	0.725	0.746
Mex3c	5.38	-0.172	0.00113	-0.177	-0.00263	0.00867	0.00845	0.0089	0.768	0.725	0.746
Jrk	3.5	-0.00876	0.955	0.212	0.00211	0.00847	0.00871	0.0089	0.768	0.725	0.746
Hcfc2	5.57	-0.0455	0.45	-0.143	-0.00334	0.00904	0.00787	0.00891	0.768	0.725	0.746
Cd99l2	6.42	-0.0379	0.275	0.0886	0.00632	0.0118	0.00979	0.00625	0.772	0.725	0.748
Letm1	6.52	-0.00674	0.901	0.0849	0.00658	0.0121	0.00982	0.00739	0.772	0.725	0.748
Kdm4a	6.18	-0.0199	0.516	0.0677	0.00924	0.0173	0.00982	0.00739	0.772	0.725	0.748
Zkscan3	5.9	-0.0957	0.157	-0.186	-0.00249	0.00861	0.009	0.00926	0.768	0.732	0.75
Pfdn1	4.89	-0.0773	0.0327	0.116	0.00415	0.00957	0.00655	0.00931	0.768	0.732	0.75
Crlf3	3.63	0.0281	0.806	-0.205	-0.00217	0.00849	0.00895	0.00937	0.768	0.732	0.75
Fam53a	4.79	-0.0647	0.14	-0.126	-0.00378	0.0093	0.00666	0.00956	0.768	0.733	0.751
Cdk7	4.31	0.044	0.498	-0.156	-0.00305	0.00887	0.00598	0.00964	0.768	0.733	0.751
Akap6	8.3	-0.0354	0.131	0.0632	0.0409	0.0358	0.0109	0.00519	0.797	0.706	0.752
Vwa5b1	1.58	0.143	0.452	-0.442	-0.000969	0.00818	0.00978	0.00964	0.772	0.733	0.753
Nkain4	4.53	-0.053	0.335	0.136	0.00329	0.009	0.00941	0.00976	0.768	0.738	0.753
Mapre2	8.22	-0.0121	0.606	0.0473	0.0333	0.0247	0.0124	0.00519	0.805	0.706	0.756
Chst12	4.14	-0.05	0.5	0.163	0.00291	0.00881	0.0103	0.00767	0.787	0.725	0.756
Trib1	3.64	0.504	1.47e-12	0.234	0.00194	0.00841	0.0103	0.00826	0.787	0.725	0.756
RP23-11C16.8	1.27	0.557	0.0873	-0.9	-0.00049	0.00812	0.0115	0.00565	0.797	0.725	0.761
Ppm1l	7.27	-0.045	0.168	0.0859	0.0065	0.0121	0.0113	0.00663	0.797	0.725	0.761
Dusp1	4.2	0.887	3.22e-14	0.368	0.00125	0.00823	0.011	0.00763	0.797	0.725	0.761
RP24-458M20.2	2.39	-0.0674	0.783	0.423	0.00103	0.00819	0.0122	0.00803	0.797	0.725	0.761
C1qtnf6	1.13	0.193	0.501	-0.63	-0.000693	0.00814	0.012	0.0081	0.797	0.725	0.761
Rtn2	6.01	-0.0166	0.772	0.102	0.00471	0.01	0.0121	0.00834	0.797	0.725	0.761
Acot11	5.96	-0.0155	0.883	0.166	0.00273	0.00872	0.0118	0.00853	0.797	0.725	0.761
Dhx35	4.1	-0.0227	0.9	0.278	0.00159	0.00831	0.012	0.009	0.797	0.728	0.762
Vrk1	3.62	-0.0193	0.883	0.209	0.00209	0.00846	0.0108	0.00934	0.797	0.732	0.765
Hes1	3.43	-0.0359	0.818	0.26	0.00167	0.00833	0.012	0.00944	0.797	0.733	0.765
Eef1g	7.45	-0.0516	0.417	0.143	0.00317	0.00894	0.0128	0.00866	0.812	0.725	0.768
Zc3h15	6.39	0.0197	0.772	-0.125	-0.00377	0.00929	0.00919	0.0103	0.768	0.769	0.769
Zfp280b	4.64	-0.0142	0.841	-0.126	-0.00366	0.00923	0.00785	0.0103	0.768	0.769	0.769
Gab1	5.05	0.078	0.115	-0.134	-0.00343	0.00908	0.012	0.00987	0.797	0.742	0.77
Sema4d	6.33	0.0237	0.578	-0.0928	-0.00545	0.0107	0.00805	0.0105	0.768	0.776	0.772
Csnk1g1	5.84	-0.00538	0.932	-0.0969	-0.00525	0.0105	0.00611	0.0107	0.768	0.776	0.772
Mtf1	5.34	0.00918	0.902	-0.119	-0.00388	0.00936	0.00881	0.0108	0.768	0.776	0.772
Tceal9	5.43	-0.041	0.416	0.112	0.00412	0.00954	0.0134	0.0091	0.824	0.732	0.778
RP24-122D14.1	4.83	-0.0746	0.0852	-0.127	-0.00359	0.00917	0.00796	0.0111	0.768	0.788	0.778
Kif13b	5.9	0.0352	0.557	-0.129	-0.00353	0.00914	0.0102	0.0109	0.787	0.777	0.782
Gabrr2	0.0476	0.322	0.135	-0.607	-0.000666	0.00814	0.00889	0.0118	0.768	0.801	0.785
Tti2	3.98	0.0711	0.62	-0.289	-0.00148	0.00828	0.0122	0.0106	0.797	0.776	0.787
AC102628.1	2.25	-0.341	0.001	0.331	0.00129	0.00823	0.012	0.0107	0.797	0.776	0.787
Timm10b	4.2	0.0256	0.758	-0.157	-0.00278	0.00873	0.00898	0.012	0.768	0.807	0.787
Phactr3	6.95	-0.00323	0.952	0.0686	0.00809	0.0145	0.0142	0.00925	0.844	0.732	0.788
Sod2	7.2	-0.0516	0.021	0.0623	0.00956	0.0178	0.0172	0.00953	0.845	0.733	0.789
Gfm2	4.62	-0.0466	0.565	0.168	0.00253	0.00863	0.0126	0.0107	0.806	0.776	0.791
Lpar6	1.83	0.0872	0.526	-0.309	-0.00132	0.00824	0.00829	0.0124	0.768	0.823	0.796
Fzd7	3.27	0.0335	0.832	-0.267	-0.00157	0.0083	0.0121	0.0119	0.797	0.803	0.8
Dnlz	4.86	-0.11	0.0484	0.157	0.00271	0.0087	0.0133	0.0108	0.824	0.776	0.8
Plekha1	6.66	0.0238	0.495	-0.0773	-0.00656	0.012	0.01	0.0124	0.781	0.823	0.802
Golga5	4.87	-0.0444	0.247	0.101	0.00404	0.00947	0.00923	0.0128	0.768	0.838	0.803
Alkbh5	6.02	-0.0278	0.65	-0.121	-0.00367	0.00922	0.0105	0.0122	0.796	0.817	0.806
Ctdspl	5.08	-0.0134	0.849	-0.122	-0.00356	0.00914	0.0093	0.0144	0.768	0.852	0.81
Rab37	1.35	0.0978	0.59	-0.392	-0.000973	0.00818	0.009	0.0149	0.768	0.852	0.81
Cav1	3.48	0.0239	0.855	-0.218	-0.00189	0.00839	0.0118	0.0129	0.797	0.838	0.817
Arrb2	5.51	-0.0231	0.753	0.127	0.00337	0.00904	0.0145	0.0112	0.844	0.791	0.818
Psma7	5.84	0.00811	0.877	0.0821	0.00545	0.0107	0.0137	0.0118	0.835	0.801	0.818
Ssbp3	7	-0.0209	0.679	0.0922	0.00487	0.0101	0.0157	0.0112	0.845	0.791	0.818
Tnfrsf25	4.23	-0.331	0.0569	-0.481	-0.000807	0.00815	0.0121	0.0132	0.797	0.84	0.819
Snrpb	5.48	-0.0346	0.602	0.132	0.0032	0.00895	0.0143	0.0115	0.844	0.798	0.821
Tmem104	4.44	-0.0936	0.215	0.185	0.00224	0.00851	0.0153	0.0116	0.844	0.798	0.821
Shisa5	5.28	-0.0244	0.762	0.139	0.00303	0.00886	0.0155	0.0116	0.844	0.798	0.821
Ddx54	5.5	-0.0594	0.19	0.111	0.00386	0.00935	0.0158	0.0116	0.845	0.798	0.822
Asna1	6.13	-0.0299	0.284	0.069	0.00657	0.0119	0.012	0.0136	0.797	0.849	0.823
Ttr	6.92	2.41	0.0237	-2.79	-0.000156	0.0081	0.105	0.00811	0.924	0.725	0.824
Rdh10	3.33	-0.0378	0.75	-0.211	-0.0019	0.00839	0.0122	0.0141	0.797	0.852	0.824
Prkaa1	5.28	0.0152	0.789	-0.1	-0.00432	0.00966	0.0111	0.0144	0.797	0.852	0.824
Thoc2	5.89	-0.00266	0.972	-0.0931	-0.00481	0.0101	0.0111	0.0147	0.797	0.852	0.824
Txnrd1	6.04	0.000491	0.995	-0.1	-0.00436	0.00969	0.0109	0.0148	0.797	0.852	0.824
Tcf7l1	2.26	0.154	0.158	-0.291	-0.00136	0.00825	0.0118	0.0149	0.797	0.852	0.824
Krcc1	3.39	-0.081	0.298	-0.193	-0.00203	0.00843	0.0112	0.0155	0.797	0.852	0.824
Phc2	6.3	0.0217	0.675	-0.0992	-0.00425	0.0096	0.0118	0.0166	0.797	0.852	0.824
Cep78	3.78	0.0676	0.317	-0.165	-0.00233	0.00854	0.0114	0.0171	0.797	0.852	0.824
Spag6l	0.328	-0.284	0.145	0.53	0.000698	0.00814	0.0108	0.0174	0.797	0.852	0.824
Kcnd1	4.1	0.00985	0.926	-0.152	-0.00258	0.00864	0.0118	0.0174	0.797	0.852	0.824
Osbp	6.4	0.0145	0.643	-0.0621	-0.0072	0.0126	0.0113	0.0192	0.797	0.856	0.826
Tldc1	3.76	-0.0481	0.461	-0.144	-0.00249	0.0086	0.0118	0.0201	0.797	0.856	0.826
Tsku	0.921	0.135	0.39	-0.359	-0.00092	0.00817	0.0121	0.0222	0.797	0.856	0.826
Tdrd5	2.07	0.126	0.36	-0.323	-0.0012	0.00822	0.0127	0.0158	0.806	0.852	0.829
Cyfip1	7.04	0.0117	0.825	-0.0889	-0.0047	0.00994	0.0127	0.0176	0.806	0.852	0.829
Gfer	3.69	-0.0478	0.506	-0.155	-0.00231	0.00852	0.0125	0.0216	0.805	0.856	0.83
Hdac4	6.41	-0.0127	0.893	-0.142	-0.00294	0.00881	0.013	0.0138	0.818	0.849	0.834
Lrmda	-0.0517	0.127	0.714	-0.649	-0.000563	0.00812	0.013	0.0163	0.818	0.852	0.835
Gpr88	2.4	-0.244	0.503	0.832	0.000481	0.00812	0.0133	0.0136	0.824	0.849	0.837
Prrg1	2.02	0.0689	0.635	-0.275	-0.0014	0.00826	0.0132	0.0144	0.824	0.852	0.838
Sec14l5	4.61	0.0791	0.407	-0.215	-0.00189	0.00839	0.0137	0.0133	0.835	0.846	0.841
Cacnb4	7.26	-0.0492	0.346	0.117	0.00356	0.00915	0.0167	0.0127	0.845	0.836	0.841
Slc39a7	5.86	-0.0253	0.665	0.107	0.00386	0.00934	0.0167	0.0132	0.845	0.84	0.843
Zfp109	3.1	-0.134	0.0956	-0.217	-0.00184	0.00837	0.0137	0.0145	0.835	0.852	0.844
Anks3	4.81	0.0341	0.692	-0.161	-0.00253	0.00862	0.014	0.0138	0.84	0.849	0.845
Mcf2l	7.7	0.048	0.062	-0.0707	-0.00645	0.0117	0.0139	0.0178	0.839	0.852	0.846
Znfx1	6	-0.0265	0.653	-0.112	-0.00356	0.00914	0.014	0.0174	0.84	0.852	0.846
Ticam1	2.77	0.0453	0.71	-0.223	-0.00167	0.00832	0.0138	0.0196	0.839	0.856	0.847
Acadsb	4.75	-0.062	0.48	0.18	0.0022	0.00849	0.0177	0.0136	0.845	0.849	0.847
Acrbp	2.66	-0.0903	0.547	-0.309	-0.00125	0.00823	0.0151	0.0145	0.844	0.852	0.848
Sdf2	5.09	-0.0281	0.642	0.117	0.00341	0.00906	0.0152	0.0147	0.844	0.852	0.848
Tmem170	2.34	-0.13	0.294	-0.291	-0.00131	0.00824	0.0147	0.0154	0.844	0.852	0.848
Gramd3	4	0.084	0.287	-0.188	-0.0021	0.00845	0.0152	0.0154	0.844	0.852	0.848
Med20	4.16	0.0157	0.884	-0.165	-0.00238	0.00856	0.0153	0.0155	0.844	0.852	0.848
Fosb	3.75	1.22	1.07e-28	-0.238	-0.00163	0.00831	0.0151	0.0156	0.844	0.852	0.848
Med29	3.65	-0.0855	0.209	0.17	0.0022	0.00849	0.0154	0.0164	0.844	0.852	0.848
Atp11a	6.56	0.0611	0.0397	-0.0825	-0.00516	0.0103	0.0155	0.0173	0.844	0.852	0.848
Rarres2	2.44	0.128	0.239	-0.271	-0.00139	0.00825	0.0145	0.0174	0.844	0.852	0.848
Zfp229	1.88	-0.0498	0.798	-0.328	-0.00112	0.0082	0.0153	0.0179	0.844	0.852	0.848
Bcl2l1	6.57	-0.0036	0.964	0.0951	0.00447	0.00979	0.0187	0.0127	0.861	0.836	0.848
Nlrc5	0.154	-0.138	0.685	0.63	0.000578	0.00813	0.0168	0.0144	0.845	0.852	0.849
Wdfy2	5.51	0.0565	0.126	-0.095	-0.00446	0.00977	0.0158	0.0145	0.845	0.852	0.849
Golph3l	4.37	-0.047	0.455	0.135	0.00287	0.00877	0.0168	0.0155	0.845	0.852	0.849
Tox3	3.46	-0.0337	0.753	0.181	0.00207	0.00845	0.0175	0.0157	0.845	0.852	0.849
B3galnt1	5.38	-0.051	0.173	0.0921	0.00422	0.00958	0.0177	0.0157	0.845	0.852	0.849
Brip1	2.19	0.0265	0.898	0.303	0.00123	0.00822	0.017	0.0168	0.845	0.852	0.849
Per2	6.14	0.0617	0.436	-0.168	-0.00229	0.00852	0.0165	0.0168	0.845	0.852	0.849
Mrpl4	4.9	0.00649	0.928	0.0967	0.00385	0.00931	0.0166	0.0174	0.845	0.852	0.849
Lrch3	5.91	0.0429	0.331	-0.101	-0.00398	0.0094	0.0161	0.0174	0.845	0.852	0.849
Mtmr4	7.17	0.0225	0.722	-0.112	-0.00351	0.0091	0.0159	0.018	0.845	0.852	0.849
Stk11	5.54	-0.0687	0.189	0.124	0.00331	0.009	0.0188	0.0129	0.861	0.838	0.849
Zfp553	4.56	-0.0856	0.103	-0.137	-0.00279	0.00872	0.0155	0.0185	0.844	0.854	0.849
Acvr1	5.37	0.0324	0.572	-0.113	-0.00344	0.00906	0.0161	0.0181	0.845	0.854	0.85
Vcl	5.65	0.0165	0.865	-0.148	-0.00255	0.00862	0.0175	0.0183	0.845	0.854	0.85
Kdm2a	6.89	-0.00917	0.882	-0.0922	-0.00438	0.00967	0.0166	0.0185	0.845	0.854	0.85
Cldn11	6.39	0.106	0.0569	-0.15	-0.00252	0.00861	0.0164	0.0186	0.845	0.854	0.85
Ly86	2.84	0.0646	0.536	-0.224	-0.00163	0.00831	0.0144	0.0195	0.844	0.856	0.85
Flcn	5.65	-0.00506	0.948	-0.101	-0.00382	0.00929	0.015	0.0199	0.844	0.856	0.85
Tln1	5.74	0.00752	0.908	-0.0938	-0.00419	0.00953	0.0153	0.0207	0.844	0.856	0.85
Tdrp	3.83	-0.087	0.16	-0.158	-0.00231	0.00852	0.0151	0.0213	0.844	0.856	0.85
Kremen1	4.76	0.0735	0.112	-0.122	-0.00309	0.00886	0.0147	0.0213	0.844	0.856	0.85
Zfp697	4.56	-0.0563	0.282	-0.122	-0.00303	0.00883	0.0155	0.0217	0.844	0.856	0.85
Nup43	1.75	-0.0741	0.629	-0.3	-0.00113	0.0082	0.0154	0.0232	0.844	0.856	0.85
Vstm2b	5.43	0.0265	0.617	-0.101	-0.00365	0.00917	0.0154	0.0236	0.844	0.856	0.85
Hif1an	6.15	-0.0392	0.363	-0.0961	-0.00409	0.00947	0.0165	0.019	0.845	0.856	0.851
Zfp575	2.83	-0.149	0.0442	0.197	0.00181	0.00836	0.0175	0.0198	0.845	0.856	0.851
Mob1a	4.79	-0.0275	0.761	-0.154	-0.0024	0.00856	0.0176	0.0202	0.845	0.856	0.851
Car2	7.19	0.0102	0.873	-0.0953	-0.00407	0.00945	0.0173	0.0205	0.845	0.856	0.851
Mat2a	7.6	0.0987	0.000169	-0.0817	-0.00491	0.0101	0.0168	0.0207	0.845	0.856	0.851
Fam198b	2.45	0.0563	0.681	-0.246	-0.00141	0.00826	0.0175	0.0208	0.845	0.856	0.851
Blzf1	4.33	0.0123	0.897	-0.138	-0.00256	0.00862	0.0174	0.0216	0.845	0.856	0.851
Adamtsl4	2.66	0.0481	0.731	-0.242	-0.00142	0.00826	0.0176	0.0218	0.845	0.856	0.851
Espn	2.66	0.0521	0.643	-0.206	-0.00167	0.00832	0.0166	0.0232	0.845	0.856	0.851
RP23-407H16.1	3.01	-0.0433	0.668	0.187	0.00182	0.00836	0.0162	0.0236	0.845	0.856	0.851
Pdcd6ip	6.5	0.0368	0.138	-0.0622	-0.00653	0.0117	0.0172	0.0238	0.845	0.856	0.851
Zdhhc20	5.77	0.0209	0.685	-0.0925	-0.00392	0.00933	0.0177	0.0242	0.845	0.856	0.851
Nme5	1.74	0.145	0.34	-0.354	-0.000959	0.00817	0.0165	0.0244	0.845	0.857	0.851
Btg2	4.45	0.954	1.51e-15	0.338	0.00117	0.00821	0.0201	0.013	0.866	0.838	0.852
Zfp420	3.38	-0.00905	0.971	-0.289	-0.00128	0.00823	0.0182	0.0177	0.86	0.852	0.856
Zkscan17	3.44	0.0429	0.71	0.202	0.00187	0.00838	0.0197	0.0144	0.861	0.852	0.856
Enho	5.12	-0.0621	0.288	0.132	0.00294	0.0088	0.0199	0.0151	0.861	0.852	0.856
Lig1	3.16	0.00839	0.967	0.248	0.00151	0.00828	0.0187	0.0158	0.861	0.852	0.856
Tbc1d19	4.67	-0.00116	0.995	0.223	0.00168	0.00833	0.0198	0.016	0.861	0.852	0.856
Tchh	2.99	0.0817	0.411	0.21	0.00176	0.00835	0.0185	0.0162	0.861	0.852	0.856
Lrrn3	6.41	-0.0207	0.673	0.0876	0.0045	0.00979	0.0197	0.0162	0.861	0.852	0.856
Mlxipl	1.27	-0.233	0.539	0.744	0.000483	0.00812	0.0193	0.0166	0.861	0.852	0.856
Tex10	4.25	0.0854	0.42	-0.221	-0.00168	0.00832	0.019	0.0175	0.861	0.852	0.856
Bloc1s6	1.3	0.305	0.212	-0.575	-0.000629	0.00813	0.0198	0.0176	0.861	0.852	0.856
Larp6	5.06	-0.0511	0.277	0.108	0.00347	0.00908	0.0193	0.0178	0.861	0.852	0.856
RP23-421B5.3	2.03	-0.0327	0.9	-0.369	-0.000974	0.00817	0.0183	0.0181	0.86	0.854	0.857
Ermap	-0.827	-1.03	0.326	2.49	0.000115	0.0081	0.0102	0.0466	0.787	0.927	0.857
Dhdh	3.65	0.0699	0.329	-0.159	-0.00224	0.0085	0.0184	0.0194	0.86	0.856	0.858
Raver2	6.21	-0.0228	0.791	-0.14	-0.0026	0.00864	0.0184	0.0211	0.86	0.856	0.858
Usp21	5.23	-0.0199	0.785	-0.12	-0.00298	0.0088	0.0184	0.0232	0.86	0.856	0.858
RP24-406I15.2	2.08	-0.157	0.177	0.279	0.00124	0.00822	0.0196	0.0197	0.861	0.856	0.858
Thap2	4.6	-0.214	3.44e-05	-0.162	-0.00222	0.00849	0.0186	0.0205	0.861	0.856	0.858
Cep135	3.35	0.127	0.175	-0.225	-0.00157	0.0083	0.0189	0.0206	0.861	0.856	0.858
Cnp	7.06	0.08	0.121	-0.128	-0.00286	0.00875	0.0192	0.0212	0.861	0.856	0.858
Trim12a	0.883	-0.0494	0.857	-0.421	-0.000793	0.00815	0.0196	0.0216	0.861	0.856	0.858
Nras	5.39	0.0348	0.565	-0.118	-0.00307	0.00885	0.0191	0.0228	0.861	0.856	0.858
Chac1	2.77	-0.0922	0.273	0.193	0.00171	0.00833	0.0189	0.0229	0.861	0.856	0.858
Kat2b	4.49	0.052	0.347	-0.122	-0.00281	0.00873	0.0194	0.024	0.861	0.856	0.858
Cops8	6.19	0.0415	0.152	-0.0742	-0.00508	0.0102	0.0156	0.0266	0.844	0.873	0.859
Cd2bp2	6.58	-0.0445	0.272	0.0916	0.00461	0.00989	0.0206	0.0134	0.87	0.848	0.859
Slc4a5	0.281	2.75	0.00746	-3.11	-0.000124	0.0081	0.0801	0.0116	0.92	0.798	0.859
Kcng3	2.62	0.125	0.261	-0.249	-0.00142	0.00826	0.0176	0.0265	0.845	0.873	0.859
Cryz	3.97	0.0411	0.567	-0.141	-0.00237	0.00854	0.0178	0.0268	0.845	0.873	0.859
Usp33	7.07	-0.0131	0.8	0.0821	0.00504	0.0102	0.0205	0.015	0.87	0.852	0.861
Foxp4	5.49	-0.0659	0.106	0.101	0.00378	0.00927	0.0208	0.0169	0.87	0.852	0.861
Rfc5	3.37	-0.0166	0.916	0.216	0.00168	0.00832	0.0207	0.017	0.87	0.852	0.861
Fermt1	1.15	-0.323	0.132	0.529	0.000741	0.00814	0.0244	0.0131	0.884	0.839	0.861
Tor1aip2	5.8	0.0242	0.521	-0.0769	-0.00465	0.00983	0.0174	0.0276	0.845	0.879	0.862
Prr14l	6.75	0.0168	0.763	-0.0917	-0.00394	0.00934	0.0199	0.0247	0.861	0.864	0.862
Adal	4.23	-0.0618	0.486	-0.179	-0.00202	0.00842	0.0208	0.0198	0.87	0.856	0.863
Fastkd3	1.13	0.651	0.353	-1.45	-0.000208	0.0081	0.0203	0.0202	0.87	0.856	0.863
Faap100	3.51	0.0509	0.725	-0.243	-0.00142	0.00826	0.0208	0.0216	0.87	0.856	0.863
l7Rn6	4.23	-0.0765	0.209	-0.144	-0.0024	0.00855	0.0207	0.0238	0.87	0.856	0.863
Dyrk1a	6.54	0.061	0.00732	0.0639	0.00689	0.0123	0.021	0.0156	0.874	0.852	0.863
Poglut1	4.92	-0.224	0.011	0.241	0.00154	0.00829	0.0232	0.0149	0.876	0.852	0.864
Plekhm2	6.56	0.00462	0.943	0.0793	0.00509	0.0103	0.0214	0.0156	0.876	0.852	0.864
Maged1	9.35	0.0127	0.763	0.0673	0.00635	0.0116	0.0232	0.016	0.876	0.852	0.864
Pcdh9	6.98	-0.0622	0.0698	0.0862	0.00461	0.00987	0.0234	0.0162	0.876	0.852	0.864
Lrig1	5.22	-0.0564	0.555	0.186	0.002	0.00842	0.0212	0.0171	0.876	0.852	0.864
Rusc2	7.22	-0.0414	0.263	0.0819	0.00477	0.01	0.0231	0.0171	0.876	0.852	0.864
Gnb2	7.53	-0.0233	0.709	0.104	0.00364	0.00918	0.0236	0.0173	0.876	0.852	0.864
Prkar2b	5.13	-0.0607	0.276	0.125	0.00292	0.00879	0.0216	0.0179	0.876	0.852	0.864
Dennd1a	6.44	0.0328	0.307	0.0699	0.00552	0.0107	0.0232	0.0185	0.876	0.854	0.865
Ppp1r3g	2.65	0.404	7.17e-06	0.269	0.00131	0.00824	0.0229	0.0188	0.876	0.856	0.866
Id2	5.89	0.0876	0.104	0.134	0.00272	0.00869	0.0217	0.0188	0.876	0.856	0.866
Lnpk	5.08	-0.143	0.0135	0.153	0.00233	0.00853	0.0228	0.0188	0.876	0.856	0.866
Ndufa6	5.23	-0.0269	0.732	0.129	0.00278	0.00872	0.023	0.0193	0.876	0.856	0.866
Katnal2	2.51	-0.0789	0.653	0.31	0.00109	0.00819	0.0231	0.0213	0.876	0.856	0.866
Chia1	1.22	0.289	0.0581	-0.402	-0.000852	0.00816	0.0214	0.0214	0.876	0.856	0.866
RP23-341M13.1	3.6	0.00994	0.942	0.17	0.00199	0.00841	0.0234	0.0219	0.876	0.856	0.866
Irf2bp2	5.23	0.175	6.22e-08	0.0963	0.00366	0.00917	0.0236	0.0223	0.876	0.856	0.866
Trim21	1.06	0.0525	0.841	-0.403	-0.000818	0.00815	0.0225	0.0225	0.876	0.856	0.866
Enpp6	2.49	0.163	0.275	-0.337	-0.00101	0.00818	0.024	0.0226	0.876	0.856	0.866
Calml4	0.201	0.57	0.147	-1.06	-0.000335	0.00811	0.0224	0.0226	0.876	0.856	0.866
Setd8	5.24	-0.109	0.183	-0.19	-0.00179	0.00835	0.0238	0.0234	0.876	0.856	0.866
Lsr	2.66	0.107	0.387	-0.261	-0.00128	0.00823	0.0214	0.0234	0.876	0.856	0.866
Mobp	6.35	0.241	0.000427	-0.2	-0.00172	0.00833	0.0239	0.0235	0.876	0.856	0.866
Syne3	1.06	0.263	0.104	-0.396	-0.000827	0.00815	0.0221	0.0239	0.876	0.856	0.866
Tob2	4.84	0.154	0.0403	-0.193	-0.00176	0.00834	0.024	0.024	0.876	0.856	0.866
Mthfr	5.36	0.0398	0.559	-0.129	-0.00269	0.00867	0.0226	0.024	0.876	0.856	0.866
Cttnbp2	6.35	-0.014	0.958	-0.314	-0.00103	0.00818	0.0238	0.0242	0.876	0.856	0.866
Map3k10	7.2	-0.0336	0.206	0.0602	0.00814	0.0143	0.0244	0.0137	0.884	0.849	0.866
Ddx55	4.29	0.0374	0.652	-0.149	-0.00228	0.00851	0.0206	0.0248	0.87	0.864	0.867
Larp4	5.82	-0.0321	0.61	-0.115	-0.003	0.00881	0.0208	0.0252	0.87	0.864	0.867
Myrip	6.07	0.0257	0.661	-0.105	-0.00334	0.00899	0.0196	0.0258	0.861	0.873	0.867
Zfp101	3.2	0.0258	0.811	-0.173	-0.00185	0.00837	0.0194	0.0261	0.861	0.873	0.867
Nnt	3	-0.414	0.187	0.68	0.000436	0.00811	0.0242	0.0219	0.881	0.856	0.868
Cflar	4.87	-0.0243	0.805	-0.153	-0.00219	0.00848	0.0218	0.0252	0.876	0.864	0.87
9130213A22Rik	0.417	-0.141	0.627	0.506	0.000637	0.00813	0.0229	0.0253	0.876	0.864	0.87
Lpcat1	4.49	0.193	0.431	-0.498	-0.00068	0.00814	0.0246	0.0185	0.885	0.854	0.87
Plekhh1	4.75	0.0568	0.681	-0.237	-0.00143	0.00826	0.0246	0.0241	0.885	0.856	0.871
Car14	2.73	0.206	0.189	-0.375	-0.000884	0.00816	0.0247	0.0238	0.886	0.856	0.871
Magee1	7.46	0.00264	0.959	0.0569	0.00858	0.0151	0.0258	0.0142	0.896	0.852	0.874
Atg9a	7.25	-0.00419	0.932	0.0603	0.00707	0.0125	0.0263	0.0162	0.896	0.852	0.874
Lrfn1	5.77	-0.0335	0.519	0.0962	0.00392	0.00936	0.0261	0.0173	0.896	0.852	0.874
Phtf1	5.16	-0.00517	0.966	-0.138	-0.00245	0.00857	0.0232	0.0259	0.876	0.873	0.874
Slc16a1	5.39	-0.0577	0.273	-0.118	-0.00289	0.00876	0.022	0.026	0.876	0.873	0.874
Mitf	3.22	0.11	0.198	-0.198	-0.00166	0.00832	0.0227	0.0263	0.876	0.873	0.874
Igsf1	3.3	0.112	0.204	-0.209	-0.00159	0.0083	0.0219	0.0265	0.876	0.873	0.874
Eif4e3	4.53	-0.0478	0.44	-0.128	-0.00256	0.00861	0.0212	0.0266	0.876	0.873	0.874
Slf2	6.34	-0.0319	0.402	-0.0796	-0.00448	0.00971	0.0213	0.0267	0.876	0.873	0.874
Cnnm1	7.36	-0.0173	0.624	0.0612	0.0069	0.0123	0.027	0.0179	0.897	0.852	0.874
Nyap1	6.58	-0.0794	0.0293	0.0931	0.00397	0.00938	0.0253	0.0189	0.896	0.856	0.876
Adarb2	3.72	-0.0881	0.317	0.189	0.00184	0.00837	0.0254	0.0192	0.896	0.856	0.876
Slc39a10	7.38	-0.0389	0.374	0.0894	0.00409	0.00947	0.0261	0.0192	0.896	0.856	0.876
Krt2	3.42	-0.044	0.751	0.218	0.00154	0.00829	0.0257	0.0213	0.896	0.856	0.876
Zfp7	2.62	-0.14	0.177	-0.241	-0.00139	0.00825	0.0259	0.0218	0.896	0.856	0.876
Aff2	3.8	-0.0425	0.616	0.152	0.00214	0.00846	0.0259	0.0229	0.896	0.856	0.876
Amacr	2.96	-0.184	0.0319	0.221	0.00147	0.00827	0.0254	0.0238	0.896	0.856	0.876
Ubxn2a	5.39	-0.071	0.0434	0.089	0.00384	0.00928	0.0256	0.0242	0.896	0.856	0.876
Cask	6.21	0.0182	0.625	0.0649	0.0056	0.0107	0.0269	0.0221	0.897	0.856	0.876
Ralyl	5.91	-0.0275	0.582	0.0903	0.00376	0.00924	0.027	0.0227	0.897	0.856	0.876
Eif3d	6	-0.00288	0.967	0.0776	0.00442	0.00969	0.027	0.0231	0.897	0.856	0.876
Lrrc28	3.84	-0.0204	0.928	-0.289	-0.00116	0.0082	0.0267	0.0233	0.897	0.856	0.876
Ehd4	3.16	-0.00352	0.984	0.186	0.00172	0.00833	0.0269	0.0241	0.897	0.856	0.876
Atp5g1	7.11	0.0145	0.753	-0.0761	-0.00462	0.0098	0.0205	0.0294	0.87	0.885	0.877
Pno1	4.17	0.0148	0.88	-0.141	-0.00232	0.00852	0.0223	0.028	0.876	0.881	0.878
Mfap3l	5.97	-0.0276	0.643	-0.104	-0.00322	0.00891	0.0238	0.0283	0.876	0.881	0.878
Slco1a4	5.65	0.0332	0.558	-0.107	-0.00312	0.00886	0.0237	0.0284	0.876	0.881	0.878
Hdac11	7.7	-0.0404	0.103	0.0583	0.00752	0.0132	0.0288	0.0167	0.906	0.852	0.879
Mesdc2	5.53	0.0458	0.142	-0.0771	-0.00416	0.00944	0.0192	0.0358	0.861	0.898	0.88
Cog3	5.22	0.0282	0.673	-0.119	-0.00282	0.00872	0.0218	0.0291	0.876	0.885	0.88
Bcl7a	5.61	-0.202	0.0131	0.209	0.0016	0.0083	0.0287	0.0209	0.906	0.856	0.881
Gprin3	3.9	-0.15	0.0267	0.169	0.002	0.00842	0.0289	0.0211	0.906	0.856	0.881
Rftn2	4.91	-0.0665	0.211	0.119	0.00287	0.00876	0.0277	0.0217	0.906	0.856	0.881
Hmgcs2	2.97	-0.0782	0.635	0.283	0.00115	0.0082	0.0279	0.0242	0.906	0.856	0.881
Fgf14	5.11	-0.0106	0.895	0.107	0.00306	0.00884	0.0285	0.0243	0.906	0.856	0.881
Gpsm2	3.87	0.0417	0.631	-0.154	-0.00203	0.00842	0.0239	0.0298	0.876	0.887	0.881
Zfp35	4.36	-0.124	0.0495	-0.161	-0.00199	0.00841	0.025	0.027	0.894	0.874	0.884
Emd	4.47	0.0844	0.195	0.146	0.00234	0.00854	0.0293	0.0208	0.912	0.856	0.884
Hacd3	7.44	-0.0206	0.407	0.0488	0.00879	0.0149	0.0301	0.021	0.912	0.856	0.884
RP23-264J18.3	5.16	-0.0837	0.142	0.127	0.00261	0.00864	0.0296	0.023	0.912	0.856	0.884
Socs2	4.23	0.0314	0.732	0.144	0.00227	0.00851	0.03	0.0239	0.912	0.856	0.884
Ntn1	3.15	-0.0305	0.809	0.184	0.00175	0.00834	0.0298	0.0242	0.912	0.856	0.884
Zmynd11	7.87	0.0114	0.731	0.051	0.00887	0.0153	0.0321	0.0186	0.914	0.854	0.884
Tcf7	1.73	-0.233	0.038	0.286	0.00109	0.00819	0.0263	0.0262	0.896	0.873	0.885
Fam163a	4	-0.0493	0.521	0.144	0.00228	0.00851	0.0264	0.0271	0.896	0.874	0.885
RP23-273D6.2	6.43	-0.00822	0.86	0.0662	0.00538	0.0105	0.0278	0.025	0.906	0.864	0.885
Map3k8	0.424	0.0403	0.946	-0.675	-0.000502	0.00812	0.0317	0.02	0.914	0.856	0.885
Pdxp	7.25	-0.0272	0.352	0.0583	0.00671	0.0119	0.0313	0.0203	0.914	0.856	0.885
Meaf6	6.72	0.0167	0.749	0.0803	0.0045	0.00976	0.0305	0.0206	0.914	0.856	0.885
Ubqln1	7.63	-0.0282	0.221	0.0492	0.00828	0.014	0.0331	0.0223	0.914	0.856	0.885
Ctdnep1	5.47	-0.0255	0.664	0.0965	0.00349	0.00907	0.0309	0.0235	0.914	0.856	0.885
Sncb	8.14	-0.0357	0.554	0.107	0.00313	0.00888	0.0311	0.0237	0.914	0.856	0.885
Fam103a1	5.7	-0.0439	0.17	0.0702	0.00472	0.00991	0.0332	0.0242	0.914	0.856	0.885
Mgrn1	7.92	0.00743	0.845	0.0534	0.00754	0.013	0.0334	0.0212	0.915	0.856	0.885
Prkar1b	9.33	-0.0162	0.577	0.0501	0.00794	0.0135	0.0347	0.0224	0.916	0.856	0.886
Wars	6.71	-0.00761	0.85	0.0557	0.00656	0.0117	0.0353	0.0243	0.916	0.856	0.886
Clic6	1.79	1.37	0.0434	-1.74	-0.000213	0.0081	0.058	0.0177	0.92	0.852	0.886
March8	6.15	0.00335	0.96	-0.0755	-0.00446	0.00967	0.0238	0.031	0.876	0.898	0.887
Ube2cbp	0.945	0.0033	1	0.331	0.000845	0.00815	0.0226	0.0342	0.876	0.898	0.887
RP24-456P10.1	2.03	-0.0158	0.969	0.242	0.00122	0.00821	0.0216	0.0343	0.876	0.898	0.887
Fcgr1	1.18	0.0139	0.967	-0.386	-0.000776	0.00815	0.0238	0.0344	0.876	0.898	0.887
Nlrp6	0.538	0.349	0.0431	-0.443	-0.000651	0.00813	0.0237	0.0357	0.876	0.898	0.887
Rhobtb3	4.62	0.0497	0.312	-0.106	-0.00293	0.00876	0.0241	0.0346	0.877	0.898	0.888
Msantd2	3.55	-0.0624	0.523	-0.186	-0.00169	0.00832	0.0261	0.028	0.896	0.881	0.888
Ptp4a3	5.21	-0.0306	0.623	0.105	0.00309	0.00886	0.0304	0.0247	0.914	0.864	0.889
Baz1a	0.733	0.0413	0.878	-0.391	-0.000726	0.00814	0.0215	0.0383	0.876	0.902	0.889
Sugp1	5.57	-0.0458	0.387	0.103	0.0032	0.00891	0.0327	0.0254	0.914	0.864	0.889
Dcaf6	6.64	0.00847	0.865	0.068	0.00503	0.0101	0.0328	0.0254	0.914	0.864	0.889
Ndufb7	5.49	-0.0646	0.176	0.106	0.00305	0.00883	0.0312	0.0254	0.914	0.864	0.889
Zfp318	6.24	-0.00509	0.943	0.0808	0.00417	0.0095	0.0334	0.0253	0.915	0.864	0.889
Taf1d	1.4	-0.28	0.329	0.573	0.000528	0.00812	0.0349	0.0249	0.916	0.864	0.89
RP23-24M22.6	-0.000541	0.0416	0.928	-0.586	-0.000523	0.00812	0.0264	0.0292	0.896	0.885	0.89
Kansl3	6.64	0.00774	0.935	-0.117	-0.00279	0.00871	0.0256	0.0293	0.896	0.885	0.89
Dxo	3.74	0.0864	0.267	-0.168	-0.00189	0.00838	0.0264	0.0295	0.896	0.885	0.89
Gpbp1	6.26	-0.0385	0.391	0.0875	0.00376	0.00922	0.0297	0.0256	0.912	0.869	0.891
Prkar1a	9.54	0.000409	0.991	0.029	0.0145	0.0173	0.0586	0.025	0.92	0.864	0.892
Fra10ac1	3.6	-0.0883	0.199	0.154	0.00199	0.00841	0.0281	0.0278	0.906	0.881	0.893
Kcns1	3.5	0.0464	0.66	0.177	0.00177	0.00834	0.0284	0.028	0.906	0.881	0.893
Zfp84	4.35	-0.188	0.000101	-0.138	-0.00227	0.0085	0.0289	0.0282	0.906	0.881	0.893
Iba57	3.22	-0.0317	0.783	0.175	0.00177	0.00834	0.028	0.0286	0.906	0.881	0.893
Ifrd1	4.53	0.213	0.000272	0.163	0.00195	0.0084	0.0309	0.0265	0.914	0.873	0.894
Thoc6	2.2	-0.072	0.663	0.274	0.00113	0.0082	0.0315	0.0267	0.914	0.873	0.894
Sox5	5.4	-0.0427	0.39	0.0969	0.00327	0.00894	0.0321	0.0268	0.914	0.873	0.894
Entpd5	5.3	-0.0774	0.0638	0.1	0.00317	0.00889	0.0321	0.0273	0.914	0.874	0.894
Fam71e1	0.958	-0.283	0.104	0.412	0.000729	0.00814	0.0275	0.0293	0.905	0.885	0.895
Btbd10	6.05	-0.0177	0.678	0.0681	0.00478	0.00993	0.0354	0.027	0.916	0.874	0.895
Slc6a20b	0.00294	-0.228	0.533	0.671	0.000442	0.00811	0.0339	0.0271	0.916	0.874	0.895
Rbm6	5.63	-0.0145	0.871	0.119	0.00265	0.00865	0.0347	0.0271	0.916	0.874	0.895
Srsf6	6.11	0.123	0.0143	0.126	0.00248	0.00858	0.0329	0.0276	0.914	0.879	0.896
Dpp7	3.55	-0.09	0.42	0.213	0.00146	0.00826	0.035	0.0274	0.916	0.876	0.896
Tgfb1	2.09	-0.0151	0.933	0.218	0.00133	0.00824	0.0251	0.0311	0.895	0.898	0.896
Mrpl47	3.67	-0.0531	0.518	0.152	0.00201	0.00841	0.0299	0.0285	0.912	0.881	0.896
Purb	8.96	-0.0144	0.673	0.0532	0.00661	0.0117	0.0388	0.0261	0.92	0.873	0.897
Pja1	7.81	0.00581	0.878	0.048	0.00752	0.0128	0.0421	0.0262	0.92	0.873	0.897
Ppp4r3b	5.62	-0.0585	0.167	-0.0963	-0.00336	0.00898	0.0262	0.0317	0.896	0.898	0.897
Cers2	5.5	0.0617	0.0778	-0.0866	-0.00367	0.00915	0.0259	0.0324	0.896	0.898	0.897
Ralgapb	7.51	0.0119	0.663	0.0421	0.00956	0.0155	0.0431	0.0272	0.92	0.874	0.897
Ascc2	5.69	0.024	0.656	-0.0925	-0.00335	0.00897	0.0258	0.0352	0.896	0.898	0.897
Slc4a2	4.82	0.198	0.0795	-0.267	-0.00119	0.00821	0.0314	0.0284	0.914	0.881	0.897
Twf2	4.87	-0.0987	0.0707	0.13	0.00236	0.00853	0.0322	0.0286	0.914	0.881	0.897
Gm1604a	1.61	-0.00565	0.983	0.28	0.00106	0.00819	0.0327	0.0287	0.914	0.881	0.897
Atg7	4.86	-0.0323	0.478	0.0883	0.00335	0.00897	0.0266	0.0321	0.897	0.898	0.898
Kdm5b	6.64	0.0114	0.786	-0.0645	-0.00526	0.0103	0.0267	0.0333	0.897	0.898	0.898
Ss18	5.24	-0.00962	0.907	-0.107	-0.00287	0.00874	0.0269	0.0348	0.897	0.898	0.898
Xylt2	4.7	-0.0329	0.622	0.11	0.0028	0.00871	0.035	0.0282	0.916	0.881	0.898
Tle4	6.04	-0.0241	0.637	0.0844	0.00373	0.0092	0.0346	0.0282	0.916	0.881	0.898
Mapkapk5	3.84	-0.0374	0.873	0.302	0.000995	0.00818	0.0356	0.0286	0.916	0.881	0.898
Elovl7	3.28	0.227	0.131	-0.346	-0.000906	0.00816	0.0285	0.0303	0.906	0.891	0.899
Olfr147	0.921	0.166	0.341	-0.349	-0.000817	0.00815	0.0257	0.0378	0.896	0.901	0.899
Tmem88b	5.42	0.0207	0.832	-0.145	-0.00219	0.00847	0.0273	0.0306	0.902	0.895	0.899
Socs3	0.59	-0.102	0.755	0.5	0.000607	0.00813	0.0331	0.0289	0.914	0.884	0.899
Samd11	0.608	0.231	0.529	-0.653	-0.00046	0.00812	0.0327	0.029	0.914	0.884	0.899
Zfp418	1.99	-0.338	0.00538	-0.329	-0.00091	0.00816	0.0303	0.0295	0.914	0.885	0.899
H2afv	4.45	-0.0484	0.396	0.113	0.00267	0.00866	0.0301	0.0299	0.912	0.887	0.9
Copz1	6.16	-0.000706	0.993	0.0734	0.00435	0.0096	0.0365	0.0289	0.916	0.884	0.9
Sart3	5.45	-0.105	0.0471	0.125	0.00244	0.00856	0.0346	0.0295	0.916	0.885	0.901
Zfp652	6.09	-0.0328	0.49	-0.0892	-0.00371	0.00918	0.0282	0.0306	0.906	0.895	0.901
Clk4	5.04	-0.264	2.09e-05	-0.182	-0.00172	0.00833	0.0281	0.0307	0.906	0.895	0.901
RP23-231E23.4	7.87	-0.0244	0.323	0.0471	0.0074	0.0126	0.0442	0.0281	0.92	0.881	0.901
Pigg	4.6	0.0272	0.602	-0.0962	-0.00289	0.00872	0.0221	0.0469	0.876	0.927	0.901
Rprm	4.85	-0.0492	0.581	0.149	0.00204	0.00842	0.0364	0.0298	0.916	0.887	0.902
Dip2b	6.51	-0.0187	0.689	-0.0774	-0.00426	0.00952	0.0278	0.0316	0.906	0.898	0.902
Pcyox1l	4.45	-0.025	0.758	-0.124	-0.0025	0.00858	0.0281	0.0333	0.906	0.898	0.902
Map4k4	7.25	0.0255	0.545	-0.0766	-0.00424	0.0095	0.0288	0.0335	0.906	0.898	0.902
Enpp2	7.4	0.656	0.0707	-0.852	-0.000355	0.00811	0.0332	0.0301	0.914	0.89	0.902
Cbl	7.27	-0.00928	0.877	-0.0817	-0.00394	0.00931	0.0283	0.0336	0.906	0.898	0.902
Tnfaip6	2.46	0.181	0.0462	-0.227	-0.00127	0.00822	0.0286	0.0363	0.906	0.898	0.902
Yif1b	4.21	-0.00969	0.932	0.131	0.00228	0.0085	0.0348	0.03	0.916	0.889	0.902
Rbbp6	6.75	0.0486	0.067	-0.0646	-0.00505	0.0101	0.0275	0.0375	0.906	0.899	0.902
Rbm15	2.67	-0.112	0.385	-0.261	-0.00109	0.00819	0.0288	0.0373	0.906	0.899	0.903
Tmem59l	8.16	-0.00247	0.966	0.0589	0.00555	0.0106	0.043	0.0294	0.92	0.885	0.903
Rgag1	0.964	-0.074	0.769	0.386	0.000742	0.00814	0.0365	0.0302	0.916	0.89	0.903
Mtmr7	5.86	-0.0109	0.846	0.0773	0.00397	0.00934	0.038	0.0297	0.92	0.887	0.904
Tmem63a	4.65	0.052	0.512	-0.149	-0.00207	0.00843	0.0292	0.0322	0.91	0.898	0.904
Slc1a6	3.4	0.0556	0.465	-0.148	-0.00188	0.00837	0.0273	0.0412	0.902	0.907	0.905
Ap5m1	4.84	-0.071	0.155	-0.113	-0.00262	0.00862	0.029	0.0379	0.908	0.902	0.905
Hbb-bs	5.63	-0.109	0.732	0.529	0.000586	0.00813	0.0301	0.0334	0.912	0.898	0.905
Hdx	3.73	-0.0333	0.771	-0.172	-0.00175	0.00833	0.0297	0.0338	0.912	0.898	0.905
Ppp4r4	6.22	0.0956	0.0496	-0.119	-0.00254	0.00859	0.0295	0.0355	0.912	0.898	0.905
Trnt1	5.42	-0.0117	0.873	0.0715	0.00408	0.00939	0.0299	0.0358	0.912	0.898	0.905
Prpf38a	4	-0.0857	0.127	0.131	0.00217	0.00846	0.0296	0.0375	0.912	0.899	0.906
Dazap2	6.66	0.0102	0.832	0.0647	0.00485	0.00997	0.0428	0.0303	0.92	0.891	0.906
Fiz1	4.13	-0.0258	0.741	0.12	0.00248	0.00857	0.0315	0.0326	0.914	0.898	0.906
Akr7a5	4.16	-0.0899	0.141	0.136	0.00217	0.00846	0.0329	0.0328	0.914	0.898	0.906
RP23-211B19.2	3.1	-0.0745	0.472	-0.193	-0.00154	0.00828	0.0321	0.0329	0.914	0.898	0.906
Plpp7	4.34	-0.0629	0.238	0.114	0.00259	0.00862	0.0312	0.0334	0.914	0.898	0.906
Cdr2	2.62	0.273	0.0327	-0.323	-0.000913	0.00816	0.0328	0.0339	0.914	0.898	0.906
Elp4	3.64	-0.0132	0.894	0.13	0.00216	0.00846	0.0317	0.0349	0.914	0.898	0.906
Olfr550	1.56	0.251	0.0545	-0.312	-0.00093	0.00817	0.0312	0.0356	0.914	0.898	0.906
Spata9	-0.112	-0.102	0.795	-0.475	-0.000575	0.00812	0.033	0.036	0.914	0.898	0.906
Prr18	4.96	0.0248	0.803	-0.144	-0.00205	0.00842	0.033	0.0362	0.914	0.898	0.906
Pmaip1	0.714	0.439	0.00802	0.432	0.000662	0.00813	0.0319	0.0364	0.914	0.898	0.906
Mfrp	1.44	1.3	0.137	-2.05	-0.00015	0.0081	0.0321	0.0366	0.914	0.898	0.906
Map3k11	4.55	-0.0158	0.853	-0.121	-0.00238	0.00853	0.0282	0.0411	0.906	0.907	0.907
Angptl6	2.4	-0.128	0.298	0.244	0.00119	0.00821	0.0357	0.0313	0.916	0.898	0.907
Fgfrl1	4.06	-0.116	0.0994	0.161	0.00187	0.00837	0.0348	0.0314	0.916	0.898	0.907
Hba-a1	5.44	-0.122	0.706	0.541	0.000575	0.00812	0.0336	0.0314	0.916	0.898	0.907
Dhrs1	5.58	-0.00935	0.865	0.0748	0.00411	0.00942	0.0352	0.0315	0.916	0.898	0.907
Tab1	4.62	0.0466	0.404	0.107	0.00268	0.00866	0.0359	0.0323	0.916	0.898	0.907
Pan3	5.1	0.00308	0.989	-0.209	-0.0014	0.00825	0.0364	0.034	0.916	0.898	0.907
Atp5sl	5.1	-0.0607	0.169	0.0949	0.00306	0.00882	0.0364	0.0348	0.916	0.898	0.907
Zfp947	1.29	0.11	0.572	-0.339	-0.00085	0.00815	0.0353	0.0354	0.916	0.898	0.907
Anapc15	3.9	-0.0337	0.673	0.131	0.00212	0.00844	0.0338	0.0354	0.916	0.898	0.907
Ubtd2	3.2	-0.115	0.141	0.172	0.00164	0.00831	0.0356	0.036	0.916	0.898	0.907
Sec11a	3.85	0.00251	0.991	-0.2	-0.00145	0.00826	0.0343	0.0362	0.916	0.898	0.907
Pxdn	7.22	-0.0413	0.553	-0.121	-0.00247	0.00857	0.0355	0.0366	0.916	0.898	0.907
Helz2	3	0.251	0.00916	-0.244	-0.00118	0.00821	0.0343	0.0366	0.916	0.898	0.907
Lrba	5.64	0.0198	0.711	-0.0841	-0.00355	0.00907	0.0327	0.038	0.914	0.902	0.908
Lgals1	3.09	0.0723	0.581	-0.226	-0.00126	0.00822	0.0361	0.037	0.916	0.899	0.908
Cdk5rap2	4.9	-0.0322	0.751	-0.151	-0.0019	0.00837	0.0358	0.0372	0.916	0.899	0.908
Zfp449	2.69	-0.265	0.000472	-0.206	-0.00135	0.00824	0.0357	0.0373	0.916	0.899	0.908
Gjc3	5.41	0.068	0.346	-0.143	-0.00205	0.00842	0.0343	0.0375	0.916	0.899	0.908
Phldb1	6.87	0.0274	0.614	-0.0914	-0.0033	0.00893	0.0334	0.038	0.915	0.902	0.908
Krt8	-0.275	0.409	0.275	-0.834	-0.000341	0.00811	0.0303	0.0386	0.914	0.904	0.909
Myo1c	4.43	0.0609	0.382	-0.136	-0.00214	0.00845	0.033	0.0386	0.914	0.904	0.909
Cinp	4.72	-0.0535	0.235	0.0983	0.00282	0.00871	0.0305	0.0389	0.914	0.904	0.909
Tmem39a	2.68	-0.0395	0.775	-0.207	-0.00136	0.00824	0.0342	0.0378	0.916	0.901	0.909
Ddx5	9.29	0.0448	0.0592	0.0529	0.00607	0.011	0.0453	0.0311	0.92	0.898	0.909
Ube2v1	7.44	-0.0346	0.247	0.0603	0.00528	0.0103	0.0412	0.0313	0.92	0.898	0.909
Abcf1	6.52	-0.0548	0.0144	0.0554	0.00571	0.0107	0.0373	0.0316	0.92	0.898	0.909
Sirpa	8.76	-0.0156	0.501	0.0372	0.0095	0.015	0.0589	0.0318	0.92	0.898	0.909
Rhbdd2	5.58	-0.0923	0.256	0.164	0.00179	0.00835	0.0388	0.0319	0.92	0.898	0.909
Chl1	8.25	-0.0196	0.572	0.0565	0.00553	0.0105	0.0456	0.032	0.92	0.898	0.909
Pappa2	1.63	-0.0895	0.798	0.51	0.000576	0.00812	0.0385	0.032	0.92	0.898	0.909
Phf20	7	-0.00371	0.96	0.0757	0.00397	0.00933	0.0412	0.0322	0.92	0.898	0.909
Pdcd5	4.11	-0.115	0.209	0.19	0.00152	0.00828	0.0414	0.0324	0.92	0.898	0.909
Sgip1	7.63	-0.0119	0.716	0.0468	0.00703	0.012	0.0503	0.0325	0.92	0.898	0.909
Aass	2.22	-0.0688	0.697	0.275	0.00104	0.00818	0.0378	0.0327	0.92	0.898	0.909
Sult1a1	3.46	0.101	0.367	0.212	0.00135	0.00824	0.0392	0.0327	0.92	0.898	0.909
Ptar1	2.26	-0.224	0.177	0.344	0.000839	0.00815	0.0416	0.0328	0.92	0.898	0.909
Rtca	5.19	-0.023	0.702	0.0934	0.00314	0.00887	0.0382	0.0329	0.92	0.898	0.909
Glmp	4.42	-0.112	0.18	0.178	0.00164	0.00831	0.0385	0.033	0.92	0.898	0.909
Lrfn3	4.64	0.0289	0.644	0.0972	0.00295	0.00877	0.0402	0.033	0.92	0.898	0.909
Adk	5.44	-0.0389	0.361	0.0818	0.00354	0.00907	0.0394	0.033	0.92	0.898	0.909
Lmbrd1	7.48	0.0116	0.752	0.0501	0.00612	0.0111	0.0526	0.0331	0.92	0.898	0.909
Rad21	6.87	-0.0369	0.1	0.0477	0.00649	0.0114	0.0481	0.0331	0.92	0.898	0.909
Rfng	5.84	0.0634	0.227	0.108	0.00272	0.00867	0.0401	0.0331	0.92	0.898	0.909
Pxmp2	1.75	0.0179	0.958	0.35	0.000794	0.00815	0.0465	0.0332	0.92	0.898	0.909
Cntnap5a	5.25	-0.0933	0.298	0.179	0.00165	0.00831	0.0383	0.0333	0.92	0.898	0.909
Tmem108	4.92	0.0439	0.538	0.122	0.0024	0.00854	0.0398	0.0334	0.92	0.898	0.909
Sec62	7.21	-0.0459	0.0152	0.0438	0.00734	0.0123	0.0498	0.0338	0.92	0.898	0.909
Mrpl10	5.65	-0.0192	0.714	0.0782	0.00368	0.00915	0.045	0.034	0.92	0.898	0.909
Stard6	0.611	-0.0506	0.893	0.463	0.000599	0.00813	0.0434	0.034	0.92	0.898	0.909
Grid1	6.57	0.00056	0.993	0.0583	0.00523	0.0102	0.0411	0.034	0.92	0.898	0.909
Nsg2	9.52	-0.00742	0.806	0.0382	0.00864	0.0138	0.0599	0.0343	0.92	0.898	0.909
Rab18	6.53	-0.0517	0.0527	0.0611	0.00491	0.00999	0.0406	0.0343	0.92	0.898	0.909
Dtd1	5.08	-0.0402	0.507	0.106	0.00271	0.00867	0.0415	0.0345	0.92	0.898	0.909
Pelp1	5.32	0.000557	0.995	0.0802	0.0036	0.00911	0.04	0.0346	0.92	0.898	0.909
Cnbp	7.53	0.023	0.422	0.0499	0.00603	0.011	0.0517	0.0347	0.92	0.898	0.909
Dmxl1	6.37	-0.0521	0.279	0.0956	0.00301	0.0088	0.0398	0.035	0.92	0.898	0.909
Pdxk	7.51	0.0169	0.687	0.0616	0.00474	0.00985	0.0498	0.035	0.92	0.898	0.909
Dcbld2	4.8	-0.0281	0.698	0.11	0.00255	0.0086	0.043	0.0351	0.92	0.898	0.909
Zcchc17	5.07	-0.0177	0.831	0.111	0.00251	0.00858	0.0474	0.0355	0.92	0.898	0.909
Fam49b	6.81	0.00948	0.857	0.0685	0.00422	0.00948	0.0455	0.0356	0.92	0.898	0.909
Hist2h4	1.41	-0.152	0.493	-0.384	-0.000739	0.00814	0.0411	0.0356	0.92	0.898	0.909
Ube2l3	7.19	-0.012	0.772	0.058	0.00508	0.0101	0.0455	0.0358	0.92	0.898	0.909
RP23-360A2.8	3.12	0.121	0.516	-0.314	-0.000867	0.00816	0.0488	0.0361	0.92	0.898	0.909
Frat1	3.86	0.0097	0.947	0.153	0.00181	0.00835	0.0425	0.0363	0.92	0.898	0.909
Ppip5k2	4.66	0.00726	0.947	0.115	0.00242	0.00855	0.0455	0.0363	0.92	0.898	0.909
Oxr1	8.36	-0.0581	0.0947	0.0744	0.00385	0.00925	0.0474	0.0364	0.92	0.898	0.909
Smarcal1	5.63	-0.00727	0.914	0.0772	0.0036	0.0091	0.0512	0.0366	0.92	0.898	0.909
Arhgap33	7.41	-0.00468	0.948	0.0746	0.00381	0.00922	0.0487	0.037	0.92	0.899	0.91
Nupl2	2.75	0.0967	0.431	0.227	0.00122	0.00821	0.0399	0.037	0.92	0.899	0.91
Adamts8	2.34	0.0906	0.524	-0.249	-0.00113	0.0082	0.0373	0.0373	0.92	0.899	0.91
Mfn1	6.42	-0.00798	0.861	0.0593	0.00491	0.00997	0.044	0.0374	0.92	0.899	0.91
Ncl	6.79	0.00518	0.937	0.0689	0.00408	0.00938	0.0526	0.0374	0.92	0.899	0.91
Foxo1	5.79	-0.00461	0.971	0.121	0.00229	0.0085	0.0465	0.0375	0.92	0.899	0.91
Rnf182	5.47	0.0313	0.698	-0.127	-0.00226	0.00849	0.0348	0.0391	0.916	0.904	0.91
AC163616.2	5.35	0.061	0.318	-0.124	-0.00234	0.00852	0.0342	0.0392	0.916	0.904	0.91
Hfm1	1.59	-0.11	0.634	0.376	0.000746	0.00814	0.0389	0.0376	0.92	0.901	0.911
Spty2d1	4.81	0.0767	0.136	-0.115	-0.00248	0.00857	0.0331	0.0399	0.914	0.907	0.911
Rcor1	5.15	0.0456	0.381	-0.101	-0.00284	0.00871	0.0329	0.0406	0.914	0.907	0.911
Cyth3	5.66	0.0377	0.397	-0.0861	-0.00336	0.00896	0.0328	0.0417	0.914	0.907	0.911
Zswim1	4.8	0.0125	0.887	0.108	0.00255	0.00859	0.0442	0.0381	0.92	0.902	0.911
Gldc	5.67	-0.0489	0.333	0.0966	0.00289	0.00874	0.0422	0.0382	0.92	0.902	0.911
Wbp11	6.86	0.0243	0.556	0.0665	0.00421	0.00946	0.0502	0.0383	0.92	0.902	0.911
C1ql3	6.6	-0.00482	0.948	0.0755	0.00367	0.00913	0.0501	0.0384	0.92	0.903	0.912
Lgalsl	6.1	-0.018	0.709	0.0694	0.004	0.00933	0.0495	0.0385	0.92	0.903	0.912
Nfasc	8.66	0.0253	0.517	-0.0697	-0.00433	0.00953	0.0339	0.0411	0.916	0.907	0.912
Pfkfb3	5.73	0.0158	0.88	-0.137	-0.00205	0.00842	0.0362	0.0413	0.916	0.907	0.912
Ppm1f	6.87	-0.0323	0.46	-0.081	-0.00359	0.00908	0.0352	0.0413	0.916	0.907	0.912
Abcb8	5.31	-0.0373	0.501	0.0957	0.00286	0.00872	0.044	0.0388	0.92	0.904	0.912
Mapre3	7.21	-0.0129	0.817	0.0748	0.00373	0.00916	0.0471	0.0388	0.92	0.904	0.912
Chga	7.12	-0.0231	0.655	0.0758	0.00366	0.00913	0.054	0.0389	0.92	0.904	0.912
Arl4a	4.84	0.0124	0.886	0.104	0.00256	0.0086	0.0506	0.0389	0.92	0.904	0.912
Rpl19	7.75	-0.0107	0.821	0.0617	0.00455	0.00969	0.0503	0.039	0.92	0.904	0.912
Nap1l5	7.84	-0.0122	0.892	0.107	0.00257	0.0086	0.0478	0.0391	0.92	0.904	0.912
Crtap	1.96	0.0416	0.84	-0.289	-0.000944	0.00817	0.0381	0.0393	0.92	0.905	0.912
Kcnh4	1.99	0.0353	0.898	-0.34	-0.000809	0.00815	0.0403	0.0393	0.92	0.905	0.912
Vcpip1	6.5	-0.0723	0.000512	0.0501	0.00561	0.0105	0.0576	0.0394	0.92	0.905	0.913
Mars2	4.76	-0.114	0.023	0.117	0.00232	0.00851	0.043	0.0396	0.92	0.907	0.914
Krt73	2.86	0.0322	0.815	-0.194	-0.00141	0.00825	0.036	0.042	0.916	0.911	0.914
Hspa4l	7.7	-0.055	0.0471	0.0604	0.00459	0.00971	0.0531	0.0397	0.92	0.907	0.914
Xpnpep1	3.9	0.0116	0.961	0.238	0.00112	0.00819	0.048	0.0398	0.92	0.907	0.914
Zmat2	7.12	-0.0235	0.582	0.0682	0.00406	0.00936	0.048	0.0399	0.92	0.907	0.914
Col6a6	0.0278	0.144	0.677	-0.535	-0.000491	0.00812	0.0382	0.0404	0.92	0.907	0.914
Aldh2	6.24	-0.0556	0.17	0.0808	0.00335	0.00895	0.051	0.0406	0.92	0.907	0.914
Atrip	3.31	0.246	0.134	0.353	0.000779	0.00815	0.0444	0.0406	0.92	0.907	0.914
Pccb	5.65	0.0233	0.666	0.0807	0.00335	0.00896	0.0499	0.0407	0.92	0.907	0.914
Rnf126	5.3	-0.0225	0.815	0.126	0.0021	0.00843	0.0485	0.0409	0.92	0.907	0.914
RP24-134N2.1	4.45	-0.0456	0.746	0.201	0.00133	0.00823	0.0497	0.041	0.92	0.907	0.914
Rundc3a	7.94	-0.0188	0.671	0.0644	0.00422	0.00945	0.0547	0.041	0.92	0.907	0.914
Pcdhga10	4.16	-0.00672	0.976	-0.226	-0.0012	0.00821	0.0425	0.0411	0.92	0.907	0.914
Wfs1	6.59	-0.125	0.437	0.295	0.000932	0.00817	0.0453	0.0412	0.92	0.907	0.914
Neo1	7.17	0.0149	0.679	0.0522	0.00532	0.0103	0.0551	0.0412	0.92	0.907	0.914
Dock6	4.8	0.0834	0.286	-0.153	-0.00181	0.00835	0.0411	0.0413	0.92	0.907	0.914
Pcdh11x	3.5	-0.101	0.362	0.202	0.00132	0.00823	0.0472	0.0413	0.92	0.907	0.914
Oxct1	8.18	-0.0127	0.644	0.0387	0.00746	0.0122	0.0674	0.0414	0.92	0.907	0.914
Cfb	2.1	0.0157	0.947	0.26	0.00104	0.00818	0.0405	0.0414	0.92	0.907	0.914
Appl1	6.89	-0.0733	0.00278	0.0596	0.00468	0.00977	0.0499	0.0415	0.92	0.907	0.914
Mak16	4.44	-0.0519	0.515	0.136	0.00195	0.00839	0.046	0.0415	0.92	0.907	0.914
Arhgap10	3.03	0.0186	0.909	0.199	0.00134	0.00823	0.0434	0.0416	0.92	0.907	0.914
Olfr1385	-0.644	-0.465	0.444	1.11	0.000227	0.0081	0.0522	0.0416	0.92	0.907	0.914
Mag	6.81	0.0916	0.129	-0.131	-0.00215	0.00845	0.0382	0.0416	0.92	0.907	0.914
Heyl	2.34	0.0756	0.675	0.281	0.000949	0.00817	0.0413	0.0416	0.92	0.907	0.914
Fgf11	5.91	-0.0308	0.59	-0.0974	-0.00293	0.00875	0.0344	0.0424	0.916	0.912	0.914
Enthd2	4.21	0.0528	0.475	-0.136	-0.00205	0.00842	0.0355	0.0434	0.916	0.912	0.914
Rab40b	4.87	0.0465	0.497	-0.122	-0.00228	0.00849	0.0367	0.0437	0.918	0.913	0.915
Otx2	-0.29	1.5	0.0326	-1.71	-0.000157	0.0081	0.104	0.0415	0.924	0.907	0.916
Nub1	6.55	0.0427	0.251	0.0708	0.00374	0.00916	0.0547	0.042	0.92	0.911	0.916
Vps9d1	4.84	0.107	0.407	0.231	0.00115	0.0082	0.05	0.042	0.92	0.911	0.916
Gpr162	7.16	0.0353	0.692	0.128	0.00206	0.00842	0.0523	0.0425	0.92	0.912	0.916
Nsdhl	4.42	-0.0331	0.635	0.113	0.00238	0.00853	0.0396	0.0425	0.92	0.912	0.916
Cstad	0.336	-0.134	0.679	0.493	0.000525	0.00812	0.0491	0.0426	0.92	0.912	0.916
Eif3f	6.43	-0.0278	0.492	0.0646	0.00406	0.00935	0.0631	0.0426	0.92	0.912	0.916
Slc12a9	5.21	0.038	0.435	0.0866	0.00311	0.00883	0.0451	0.0427	0.92	0.912	0.916
Paip1	5.81	-0.0657	0.032	0.069	0.00382	0.00921	0.0494	0.0428	0.92	0.912	0.916
Brsk1	8.3	-0.00458	0.908	0.0431	0.00645	0.0112	0.0663	0.0428	0.92	0.912	0.916
Tenm1	6.25	-0.052	0.538	0.137	0.00192	0.00838	0.0505	0.0429	0.92	0.912	0.916
Nup85	4.69	-0.0327	0.539	0.0874	0.00284	0.00871	0.0528	0.0429	0.92	0.912	0.916
Anapc5	6.82	0.0112	0.869	0.0826	0.00318	0.00886	0.0554	0.0429	0.92	0.912	0.916
Agt	4.82	0.0342	0.793	0.176	0.00149	0.00827	0.0495	0.043	0.92	0.912	0.916
Ugt8a	5.24	0.0325	0.77	-0.162	-0.00171	0.00832	0.039	0.043	0.92	0.912	0.916
Zcchc12	5.89	-0.00629	0.961	0.127	0.00208	0.00843	0.0508	0.0431	0.92	0.912	0.916
Tmem198b	2.74	0.0259	0.907	0.264	0.001	0.00818	0.0452	0.0431	0.92	0.912	0.916
Pagr1a	2.89	-0.179	0.718	-0.755	-0.000347	0.00811	0.0375	0.0432	0.92	0.912	0.916
Dirc2	5.42	0.0113	0.861	0.081	0.0032	0.00887	0.0511	0.0432	0.92	0.912	0.916
Mok	2.54	-0.0844	0.493	0.219	0.00121	0.00821	0.0396	0.0433	0.92	0.912	0.916
Map7d2	7.53	-0.0185	0.536	0.0471	0.00591	0.0107	0.0599	0.0435	0.92	0.912	0.916
Zfp169	4.23	-0.0219	0.857	-0.159	-0.00171	0.00832	0.0425	0.0435	0.92	0.912	0.916
Bcl6b	1.17	0.397	0.0227	-0.398	-0.000659	0.00813	0.0454	0.0435	0.92	0.912	0.916
Ppard	4.34	-0.0108	0.928	-0.139	-0.00197	0.00839	0.0389	0.0435	0.92	0.912	0.916
Tfdp2	5.51	0.0377	0.436	-0.0919	-0.00307	0.00881	0.0339	0.0443	0.916	0.917	0.916
Arfgef2	6.79	0.0419	0.111	-0.0589	-0.00506	0.01	0.0365	0.0444	0.916	0.917	0.916
Jam3	4.8	0.0422	0.421	-0.103	-0.00271	0.00865	0.0307	0.0446	0.914	0.919	0.916
Zfp266	5.48	-0.0455	0.373	-0.0958	-0.00287	0.00872	0.0396	0.0437	0.92	0.913	0.917
Plod1	4.6	-0.0153	0.899	-0.148	-0.00182	0.00835	0.041	0.0441	0.92	0.917	0.918
Cmpk2	4.21	-0.0657	0.268	0.114	0.00222	0.00847	0.0502	0.0441	0.92	0.917	0.918
Klf9	7.19	0.0982	0.000799	0.0695	0.00376	0.00916	0.0601	0.0442	0.92	0.917	0.918
Aaas	3.28	-0.0135	0.961	0.279	0.000956	0.00817	0.0454	0.0443	0.92	0.917	0.918
Ly6h	7.35	-0.0197	0.795	0.0989	0.00263	0.00862	0.0544	0.0444	0.92	0.917	0.918
Aimp1	5.08	0.0474	0.187	-0.0812	-0.0032	0.00886	0.0294	0.0502	0.912	0.927	0.919
Hkdc1	2.26	0.0613	0.732	-0.273	-0.000981	0.00817	0.0385	0.0446	0.92	0.919	0.92
Commd4	3.7	0.0324	0.909	0.327	0.000777	0.00814	0.0548	0.0447	0.92	0.919	0.92
Snrpa	5.57	-0.061	0.136	0.081	0.00318	0.00886	0.0554	0.0448	0.92	0.92	0.92
RP24-390L20.3	1.51	0.0662	0.793	0.434	0.000583	0.00812	0.0324	0.0483	0.914	0.927	0.92
Hacd1	2.49	0.0148	0.933	-0.208	-0.00125	0.00821	0.0329	0.0485	0.914	0.927	0.92
Syngr2	2.84	0.0496	0.62	-0.169	-0.00145	0.00825	0.0327	0.054	0.914	0.927	0.92
Ap1ar	6.1	-0.0336	0.54	-0.0939	-0.00295	0.00875	0.0396	0.0451	0.92	0.921	0.921
Mns1	2.39	-0.00274	0.993	-0.254	-0.00103	0.00818	0.0435	0.0451	0.92	0.921	0.921
Mccc1	3.95	0.107	0.393	-0.228	-0.00116	0.0082	0.0451	0.0452	0.92	0.921	0.921
Traf4	3.19	-0.000724	0.997	0.184	0.00139	0.00824	0.0481	0.0452	0.92	0.921	0.921
Ick	5.02	0.0601	0.283	-0.111	-0.00243	0.00854	0.041	0.0452	0.92	0.921	0.921
Selo	4.1	-0.032	0.669	0.117	0.00218	0.00846	0.0432	0.0453	0.92	0.921	0.921
Trp53bp1	6.97	-0.00131	0.983	0.0561	0.00461	0.0097	0.0608	0.0453	0.92	0.921	0.921
Galc	5.04	0.0241	0.661	-0.0879	-0.00305	0.00879	0.0365	0.0478	0.916	0.927	0.921
Gypc	0.702	-0.0486	0.866	0.401	0.000645	0.00813	0.0353	0.0487	0.916	0.927	0.921
Cmtr2	3.02	0.0729	0.395	-0.164	-0.00155	0.00828	0.0363	0.0494	0.916	0.927	0.921
Pcgf6	4.11	-0.0608	0.284	-0.116	-0.00222	0.00846	0.0349	0.051	0.916	0.927	0.921
Klhl13	4.56	-0.0317	0.723	0.129	0.00198	0.00839	0.0503	0.0455	0.92	0.923	0.922
RP23-444H18.3	3.87	0.163	0.435	-0.392	-0.000658	0.00813	0.0418	0.0455	0.92	0.923	0.922
Ict1	4.3	0.0263	0.818	0.15	0.0017	0.00832	0.051	0.0456	0.92	0.923	0.922
RP24-93H15.3	2.85	0.14	0.0511	-0.171	-0.00138	0.00824	0.0368	0.0645	0.92	0.927	0.923
St3gal2	7.14	-0.0188	0.532	0.0461	0.00574	0.0106	0.0658	0.0459	0.92	0.927	0.924
Elavl4	6.13	-0.0636	0.208	0.0984	0.00259	0.0086	0.0527	0.046	0.92	0.927	0.924
Mrrf	4.25	-0.0879	0.0818	0.109	0.00228	0.00849	0.0503	0.0462	0.92	0.927	0.924
Plekho2	4.23	-0.16	0.0499	0.18	0.0014	0.00825	0.0551	0.0463	0.92	0.927	0.924
Pbx4	0.978	-0.057	0.865	0.414	0.000595	0.00813	0.0549	0.0464	0.92	0.927	0.924
Atp5c1	7.44	-0.0182	0.399	0.0347	0.00755	0.0122	0.0769	0.0464	0.92	0.927	0.924
Casc3	6.44	0.014	0.772	-0.0689	-0.00409	0.00935	0.0403	0.0465	0.92	0.927	0.924
F5	1.84	1.51	0.0267	-1.5	-0.00018	0.0081	0.0643	0.0465	0.92	0.927	0.924
B3gat3	6.84	-0.0564	0.0314	0.0567	0.00457	0.00966	0.0582	0.0466	0.92	0.927	0.924
Txnrd2	3.58	-0.0341	0.766	0.161	0.00158	0.00829	0.0486	0.0467	0.92	0.927	0.924
Aco2	9.15	-0.00468	0.899	0.0397	0.00681	0.0115	0.0711	0.0467	0.92	0.927	0.924
Pcdh19	7.03	0.0034	0.97	0.0829	0.00303	0.00879	0.0587	0.0468	0.92	0.927	0.924
B3galt2	6.13	-0.0957	0.0471	0.105	0.00242	0.00854	0.0529	0.0468	0.92	0.927	0.924
Ndufb2	5.21	-0.0494	0.494	-0.127	-0.00209	0.00842	0.0408	0.0471	0.92	0.927	0.924
Atp5f1	7.17	-0.066	0.391	0.131	0.00189	0.00837	0.058	0.0472	0.92	0.927	0.924
Polr1c	4.03	-0.0376	0.689	0.14	0.00178	0.00833	0.0516	0.0477	0.92	0.927	0.924
Cdr2l	4.89	-0.00719	0.944	-0.109	-0.00241	0.00853	0.0421	0.0477	0.92	0.927	0.924
Pcdhga12	4.93	-0.0355	0.735	0.142	0.00176	0.00833	0.0574	0.0478	0.92	0.927	0.924
Fsip1	0.468	0.187	0.421	-0.404	-0.0006	0.00813	0.0511	0.0478	0.92	0.927	0.924
Speg	7.43	0.00944	0.802	-0.0521	-0.00566	0.0105	0.0408	0.0478	0.92	0.927	0.924
Cadm1	8.24	-0.0179	0.767	0.0795	0.00316	0.00884	0.0601	0.048	0.92	0.927	0.924
Cep350	6.41	-0.0616	0.134	-0.0884	-0.00306	0.0088	0.0404	0.0482	0.92	0.927	0.924
Setd1b	6.15	-0.0246	0.708	-0.098	-0.00275	0.00866	0.0401	0.0482	0.92	0.927	0.924
Chrnb1	1.36	0.177	0.359	-0.353	-0.000715	0.00814	0.0471	0.0482	0.92	0.927	0.924
Cnn3	6.29	0.0112	0.836	-0.0737	-0.00373	0.00914	0.0409	0.0482	0.92	0.927	0.924
RP23-330D3.3	3.27	-0.0784	0.501	-0.205	-0.00125	0.00822	0.0449	0.0482	0.92	0.927	0.924
Mpv17l2	3.33	0.0571	0.551	-0.162	-0.00159	0.00829	0.0406	0.0482	0.92	0.927	0.924
Bag3	3.28	0.0488	0.653	-0.165	-0.00154	0.00827	0.0447	0.0485	0.92	0.927	0.924
Tpbg	3.55	0.00918	0.969	0.223	0.00113	0.00819	0.0525	0.0486	0.92	0.927	0.924
Ckmt1	7.62	-0.0454	0.104	0.0545	0.00465	0.00971	0.0687	0.0486	0.92	0.927	0.924
Chmp4b	7.01	-0.039	0.192	0.056	0.00444	0.00957	0.0649	0.0487	0.92	0.927	0.924
Cyp46a1	7.21	-0.016	0.758	0.0678	0.00367	0.00911	0.0634	0.0487	0.92	0.927	0.924
Mndal	1.95	0.0814	0.679	-0.293	-0.000857	0.00815	0.0498	0.0489	0.92	0.927	0.924
RP23-313J14.6	1.09	-0.0578	0.833	0.367	0.000673	0.00813	0.0494	0.0489	0.92	0.927	0.924
Zbtb48	2.34	-0.17	0.453	0.393	0.000643	0.00813	0.0517	0.049	0.92	0.927	0.924
Abat	8.33	-0.0124	0.765	0.0529	0.00479	0.0098	0.0681	0.049	0.92	0.927	0.924
Trpc4ap	7.49	0.0141	0.671	0.0455	0.00557	0.0104	0.0702	0.0491	0.92	0.927	0.924
Slc25a22	8.34	-0.00208	0.974	0.0578	0.00434	0.0095	0.065	0.0491	0.92	0.927	0.924
Col11a1	4.03	0.102	0.361	-0.202	-0.00127	0.00822	0.0471	0.0493	0.92	0.927	0.924
Bcas1	6.5	0.0457	0.635	-0.149	-0.00174	0.00833	0.0462	0.0494	0.92	0.927	0.924
Apoe	9.98	-0.023	0.475	0.051	0.00494	0.0099	0.0665	0.0495	0.92	0.927	0.924
RP23-103I12.10	5.47	-0.0263	0.765	0.117	0.0021	0.00843	0.0584	0.0495	0.92	0.927	0.924
Zbtb40	4.49	-0.012	0.933	-0.157	-0.00163	0.0083	0.046	0.0496	0.92	0.927	0.924
Hspe1	5.53	0.0185	0.795	-0.102	-0.00259	0.0086	0.0389	0.0499	0.92	0.927	0.924
Pdzd11	4.23	-0.0173	0.869	0.125	0.00192	0.00837	0.063	0.0499	0.92	0.927	0.924
Trappc6b	5.31	0.0188	0.774	0.0885	0.00279	0.00868	0.0535	0.05	0.92	0.927	0.924
Cldn2	0.415	1.31	0.0309	-1.3	-0.000186	0.0081	0.0692	0.0501	0.92	0.927	0.924
Traf3	7.04	0.0295	0.501	-0.0772	-0.00352	0.00902	0.0388	0.0501	0.92	0.927	0.924
Il1rapl2	1.27	-0.127	0.607	0.417	0.000597	0.00813	0.0462	0.0502	0.92	0.927	0.924
Rogdi	7.08	0.0274	0.518	0.067	0.00365	0.00909	0.0618	0.0505	0.92	0.927	0.924
Sh3d19	4.72	0.0289	0.775	-0.143	-0.00178	0.00833	0.0445	0.0505	0.92	0.927	0.924
Npas2	5.12	0.0233	0.835	0.144	0.00172	0.00832	0.0553	0.0507	0.92	0.927	0.924
Kmt2c	7.49	0.000353	0.996	-0.0755	-0.00358	0.00905	0.0442	0.0508	0.92	0.927	0.924
RP24-106M14.2	0.432	0.0789	0.766	0.393	0.000621	0.00813	0.0378	0.0509	0.92	0.927	0.924
Entpd4	6.38	-0.0386	0.557	0.101	0.00239	0.00852	0.063	0.0509	0.92	0.927	0.924
Glra3	2.32	-0.186	0.0819	0.22	0.00112	0.00819	0.0541	0.0509	0.92	0.927	0.924
Thap4	2.83	-0.0766	0.572	0.216	0.00113	0.00819	0.0533	0.0511	0.92	0.927	0.924
Atp9a	8.62	0.012	0.731	0.0444	0.00564	0.0104	0.0751	0.0511	0.92	0.927	0.924
Utp14a	4.21	-0.00579	0.96	-0.12	-0.00214	0.00844	0.0383	0.0512	0.92	0.927	0.924
Ptbp3	4.72	0.0477	0.546	-0.129	-0.00198	0.00839	0.0445	0.0513	0.92	0.927	0.924
Cdh20	4.48	-0.119	0.189	0.178	0.00137	0.00824	0.0572	0.0515	0.92	0.927	0.924
Mpnd	5.85	0.017	0.753	0.0718	0.00336	0.00894	0.0607	0.0516	0.92	0.927	0.924
Sik1	4.32	1.03	6.75e-25	0.185	0.0013	0.00822	0.0599	0.0516	0.92	0.927	0.924
Glud1	7.82	3.95e-05	1	0.0606	0.00401	0.00929	0.0706	0.0516	0.92	0.927	0.924
Tfap4	1.74	-0.414	3.15e-05	0.264	0.000954	0.00817	0.0428	0.0517	0.92	0.927	0.924
Egr2	1.87	1.69	7.96e-19	-0.412	-0.000588	0.00812	0.0519	0.0518	0.92	0.927	0.924
Ccnd2	6.89	-0.111	0.0398	-0.122	-0.00211	0.00843	0.0451	0.0518	0.92	0.927	0.924
Folr1	0.727	1.15	0.0989	-1.4	-0.000177	0.0081	0.0821	0.0518	0.92	0.927	0.924
Trib2	5.4	0.0477	0.5	0.113	0.00213	0.00844	0.0607	0.052	0.92	0.927	0.924
Camk2n2	5.97	-0.0828	0.205	0.123	0.00195	0.00838	0.0605	0.052	0.92	0.927	0.924
Mtmr10	4.39	0.0284	0.732	-0.119	-0.00212	0.00843	0.0494	0.0521	0.92	0.927	0.924
Shf	4.73	-0.078	0.22	0.119	0.00203	0.0084	0.0624	0.0521	0.92	0.927	0.924
Ankrd29	4.71	0.0136	0.92	-0.153	-0.00164	0.0083	0.0488	0.0521	0.92	0.927	0.924
Cpt1b	1.33	0.0679	0.847	-0.43	-0.00054	0.00812	0.0666	0.0521	0.92	0.927	0.924
Fam57a	3.67	-0.0296	0.763	-0.137	-0.0018	0.00834	0.0475	0.0522	0.92	0.927	0.924
Mcmdc2	1.61	0.0309	0.896	-0.288	-0.000863	0.00815	0.0444	0.0522	0.92	0.927	0.924
Cx3cl1	9.19	-0.0194	0.437	0.0385	0.00649	0.0111	0.0818	0.0523	0.92	0.927	0.924
Llgl2	0.234	-0.224	0.465	0.494	0.000474	0.00812	0.0587	0.0523	0.92	0.927	0.924
Rhbdd3	3.55	0.0206	0.935	-0.269	-0.000914	0.00816	0.0542	0.0525	0.92	0.927	0.924
Zfp69	0.399	0.0416	0.908	-0.425	-0.000566	0.00812	0.0492	0.0525	0.92	0.927	0.924
Ube2e3	5.85	-0.0341	0.37	0.0653	0.00363	0.00907	0.0605	0.0525	0.92	0.927	0.924
Sdf4	7.94	-0.00575	0.882	0.0415	0.006	0.0107	0.0817	0.0526	0.92	0.927	0.924
Eef2	10.1	-0.00777	0.829	0.0428	0.00573	0.0105	0.0718	0.0527	0.92	0.927	0.924
Cep170b	8.03	-0.0018	0.979	0.0623	0.00384	0.00918	0.072	0.0528	0.92	0.927	0.924
Tmem64	5.43	-0.0855	0.0141	-0.0862	-0.00307	0.00879	0.0371	0.0529	0.92	0.927	0.924
Ywhag	10.3	-0.0255	0.191	0.0343	0.00726	0.0117	0.0816	0.053	0.92	0.927	0.924
Syt10	2.73	-0.0273	0.902	0.247	0.000977	0.00817	0.0606	0.0531	0.92	0.927	0.924
Dhx33	6.36	0.0817	0.152	-0.118	-0.00215	0.00844	0.0464	0.0531	0.92	0.927	0.924
Flrt3	5.73	0.00591	0.954	0.0978	0.00243	0.00853	0.0605	0.0531	0.92	0.927	0.924
Frmd8	4.11	0.013	0.922	-0.147	-0.00168	0.00831	0.0521	0.0531	0.92	0.927	0.924
Cep70	4.63	0.0532	0.39	0.104	0.00221	0.00846	0.0669	0.0531	0.92	0.927	0.924
Arntl	4.82	-0.0374	0.611	0.109	0.00216	0.00844	0.0654	0.0532	0.92	0.927	0.924
Srl	3.53	0.112	0.186	-0.171	-0.00145	0.00826	0.0494	0.0533	0.92	0.927	0.924
Trip6	3.07	0.123	0.12	-0.171	-0.00145	0.00825	0.0413	0.0533	0.92	0.927	0.924
Eif5a	7.98	-0.0271	0.246	0.0408	0.00599	0.0107	0.0755	0.0535	0.92	0.927	0.924
Csnk1g2	6.93	-0.0246	0.538	0.0607	0.00392	0.00923	0.0659	0.0535	0.92	0.927	0.924
Fbxo34	6.13	0.0343	0.601	0.0986	0.00242	0.00853	0.0612	0.0536	0.92	0.927	0.924
Pten	7.56	-0.0242	0.571	0.0627	0.00379	0.00915	0.0701	0.0536	0.92	0.927	0.924
Olfr1344	0.385	0.0502	0.901	-0.467	-0.000505	0.00812	0.0515	0.0537	0.92	0.927	0.924
Ep400	7.13	0.0304	0.32	0.0513	0.00466	0.00969	0.0763	0.0538	0.92	0.927	0.924
Ercc2	5.07	0.039	0.548	-0.108	-0.00236	0.00851	0.0444	0.0538	0.92	0.927	0.924
Cc2d1a	6.03	0.00583	0.934	0.0687	0.00337	0.00894	0.072	0.0538	0.92	0.927	0.924
RP23-124N16.6	3.13	0.0362	0.802	-0.191	-0.00126	0.00822	0.0511	0.0541	0.92	0.927	0.924
Nrip2	4.27	-0.0292	0.758	0.129	0.00184	0.00835	0.0565	0.0541	0.92	0.927	0.924
Ppp6c	5.71	0.000586	0.996	-0.12	-0.0021	0.00842	0.0467	0.0542	0.92	0.927	0.924
Lrrc8b	6.82	0.00761	0.859	0.05	0.00481	0.00978	0.0688	0.0542	0.92	0.927	0.924
Timm9	4.88	0.0126	0.883	-0.107	-0.00234	0.0085	0.0465	0.0542	0.92	0.927	0.924
Zfp326	4.5	0.0425	0.663	-0.147	-0.00169	0.00831	0.0484	0.0542	0.92	0.927	0.924
Thy1	9.12	-0.0284	0.341	0.0487	0.0049	0.00984	0.0781	0.0544	0.92	0.927	0.924
Igf2r	6.11	0.0594	0.138	-0.0825	-0.00309	0.0088	0.0484	0.0548	0.92	0.927	0.924
AC126938.1	9.04	-0.0122	0.719	0.043	0.00556	0.0103	0.0815	0.055	0.92	0.927	0.924
Ugdh	4.5	-0.0534	0.509	-0.135	-0.00182	0.00834	0.0509	0.055	0.92	0.927	0.924
Hba-a2	4.43	-0.0719	0.846	0.498	0.000494	0.00812	0.0519	0.055	0.92	0.927	0.924
Ngrn	3.76	-0.0566	0.695	0.204	0.00115	0.0082	0.0635	0.055	0.92	0.927	0.924
Nrcam	8.12	0.021	0.663	0.066	0.00357	0.00903	0.0705	0.055	0.92	0.927	0.924
Col6a5	1.54	0.193	0.297	-0.341	-0.000707	0.00814	0.0535	0.0551	0.92	0.927	0.924
Phkb	5.13	-0.0269	0.647	0.0871	0.00273	0.00865	0.0558	0.0551	0.92	0.927	0.924
Knstrn	1.3	0.0483	0.871	-0.359	-0.000651	0.00813	0.0539	0.0551	0.92	0.927	0.924
Evi5l	6.67	-0.00542	0.935	-0.0728	-0.00356	0.00903	0.0428	0.0551	0.92	0.927	0.924
Dhodh	4.08	-0.00507	0.974	-0.148	-0.00166	0.0083	0.0484	0.0552	0.92	0.927	0.924
Ngb	1.62	0.0496	0.838	0.303	0.000766	0.00814	0.0597	0.0554	0.92	0.927	0.924
C1ra	1.57	0.142	0.308	-0.281	-0.000877	0.00816	0.0378	0.0554	0.92	0.927	0.924
Pdha1	7.96	-0.0296	0.18	0.0387	0.00628	0.0109	0.0849	0.0556	0.92	0.927	0.924
Dnaic2	1.12	0.168	0.439	-0.383	-0.000613	0.00813	0.0507	0.0557	0.92	0.927	0.924
Cfp	4.04	-0.146	0.14	-0.201	-0.0012	0.0082	0.051	0.0557	0.92	0.927	0.924
Upf3a	4.84	-0.0584	0.452	0.125	0.00185	0.00835	0.068	0.0557	0.92	0.927	0.924
Sparcl1	10.8	-0.034	0.272	0.0528	0.00444	0.00953	0.077	0.0558	0.92	0.927	0.924
Map2	10.6	-0.0155	0.575	0.0385	0.0062	0.0108	0.085	0.0558	0.92	0.927	0.924
Mdm4	6.89	-0.00357	0.956	-0.0649	-0.00395	0.00924	0.0517	0.0558	0.92	0.927	0.924
Fam120b	6.46	-0.0214	0.497	0.0501	0.00471	0.0097	0.0636	0.0561	0.92	0.927	0.924
Pfdn5	6.26	-0.0335	0.549	0.0849	0.00272	0.00864	0.068	0.0561	0.92	0.927	0.924
Ngfr	1.03	-0.0354	0.907	0.348	0.000648	0.00813	0.057	0.0562	0.92	0.927	0.924
Ebpl	3.79	0.0331	0.727	-0.138	-0.00177	0.00833	0.0441	0.0563	0.92	0.927	0.924
Gm21897	3.5	-0.065	0.696	0.216	0.00104	0.00818	0.0767	0.0563	0.92	0.927	0.924
Ctdsp1	4.52	-0.0809	0.211	0.122	0.0019	0.00836	0.0616	0.0563	0.92	0.927	0.924
Mtpap	4.59	0.0161	0.828	0.0941	0.00245	0.00854	0.0573	0.0563	0.92	0.927	0.924
Desi1	6.8	-0.00642	0.948	-0.102	-0.00244	0.00854	0.0514	0.0565	0.92	0.927	0.924
Rad1	2.86	-0.0227	0.894	-0.205	-0.00118	0.0082	0.048	0.0565	0.92	0.927	0.924
Pak3	7.31	-0.0353	0.334	0.0613	0.00377	0.00913	0.0719	0.0566	0.92	0.927	0.924
Myt1	4.39	-0.0345	0.668	0.111	0.00205	0.00841	0.0698	0.0566	0.92	0.927	0.924
Pgam1	8.87	-0.00422	0.893	0.0317	0.00748	0.0117	0.09	0.0567	0.92	0.927	0.924
Elk4	4.69	0.0521	0.27	-0.0926	-0.00264	0.00861	0.044	0.0568	0.92	0.927	0.924
Nlgn1	6.39	-0.018	0.752	0.0728	0.00317	0.00883	0.0689	0.057	0.92	0.927	0.924
Tbck	5.43	-0.0444	0.468	0.0985	0.00233	0.0085	0.0632	0.0571	0.92	0.927	0.924
Nsa2	5.47	0.0146	0.824	0.0815	0.00282	0.00868	0.0649	0.0571	0.92	0.927	0.924
Kcnk13	2.48	0.0579	0.677	-0.206	-0.00115	0.0082	0.0492	0.0571	0.92	0.927	0.924
Ikzf4	4.46	-0.0335	0.746	-0.141	-0.00171	0.00831	0.056	0.0571	0.92	0.927	0.924
Ccdc170	0.673	0.248	0.344	-0.46	-0.0005	0.00812	0.0557	0.0571	0.92	0.927	0.924
Atp7a	3.05	0.0393	0.806	-0.213	-0.0011	0.00819	0.0516	0.0574	0.92	0.927	0.924
Ckap5	7.67	0.00772	0.806	0.0358	0.00637	0.0109	0.0917	0.0575	0.92	0.927	0.924
Flna	6.78	0.205	0.024	-0.209	-0.00115	0.0082	0.0474	0.0575	0.92	0.927	0.924
Gpam	5.72	0.0296	0.558	-0.0838	-0.00299	0.00875	0.0452	0.0575	0.92	0.927	0.924
Snap29	4.86	-0.0789	0.141	-0.112	-0.00217	0.00844	0.0482	0.0576	0.92	0.927	0.924
Aes	8.13	-0.031	0.387	0.057	0.00403	0.00927	0.0785	0.0578	0.92	0.927	0.924
Fam160b1	5.51	-0.00228	0.978	-0.083	-0.00295	0.00873	0.0504	0.0582	0.92	0.927	0.924
Ptprc	1.57	0.0974	0.666	-0.323	-0.000721	0.00814	0.0632	0.0583	0.92	0.927	0.924
Atl3	5.46	-0.0309	0.533	-0.0812	-0.00302	0.00876	0.05	0.0583	0.92	0.927	0.924
Gap43	7.36	-0.0451	0.489	0.102	0.00225	0.00847	0.0682	0.0583	0.92	0.927	0.924
Garem1	5.91	0.0359	0.41	0.0719	0.00321	0.00885	0.0659	0.0583	0.92	0.927	0.924
Tmco4	1.65	-0.0323	0.887	0.263	0.000851	0.00815	0.0625	0.0583	0.92	0.927	0.924
Skp2	3.26	-0.154	0.0298	-0.155	-0.00147	0.00826	0.0573	0.0584	0.92	0.927	0.924
Pbld2	0.161	0.0221	0.96	0.442	0.000503	0.00812	0.0494	0.0585	0.92	0.927	0.924
Syndig1l	2.44	-0.0284	0.872	0.212	0.0011	0.00819	0.0539	0.0585	0.92	0.927	0.924
Immt	7.06	-0.00224	0.965	0.0468	0.00503	0.00991	0.0708	0.0585	0.92	0.927	0.924
Clcc1	4.45	-0.0138	0.867	0.0986	0.00227	0.00847	0.0616	0.0585	0.92	0.927	0.924
Atg10	2.72	-0.0429	0.829	0.244	0.000919	0.00816	0.0643	0.0586	0.92	0.927	0.924
Slc12a2	6.15	0.09	0.0509	-0.1	-0.00243	0.00853	0.0513	0.0586	0.92	0.927	0.924
Krt18	-0.521	0.726	0.211	-1.26	-0.000205	0.0081	0.0424	0.0588	0.92	0.927	0.924
RP23-15I21.8	2	-0.0207	0.92	-0.226	-0.000984	0.00817	0.0569	0.0588	0.92	0.927	0.924
Ikbip	3	0.122	0.268	-0.203	-0.00116	0.0082	0.0545	0.0588	0.92	0.927	0.924
Cep250	5.63	0.0132	0.889	0.102	0.0022	0.00845	0.0753	0.0589	0.92	0.927	0.924
AC159092.1	1.14	1.17	0.0493	-1.19	-0.000194	0.0081	0.0884	0.059	0.92	0.927	0.924
Chmp5	5.87	-0.0896	0.00242	0.0666	0.00338	0.00892	0.0718	0.0591	0.92	0.927	0.924
RP23-330D3.9	2.12	-0.0221	0.932	0.256	0.000856	0.00815	0.0735	0.0591	0.92	0.927	0.924
Nsrp1	4.14	-0.13	0.0536	0.136	0.00167	0.0083	0.0725	0.0591	0.92	0.927	0.924
Phlda3	3.08	0.022	0.897	-0.202	-0.00117	0.0082	0.0518	0.0593	0.92	0.927	0.924
Lig4	3.93	-0.0932	0.122	-0.124	-0.00186	0.00835	0.0532	0.0595	0.92	0.927	0.924
Ints11	4.66	-0.00628	0.948	0.095	0.00238	0.00851	0.0641	0.0598	0.92	0.927	0.924
Tbc1d2	2.61	-0.18	0.23	-0.287	-0.000804	0.00815	0.0551	0.0599	0.92	0.927	0.924
Zcchc7	6.15	0.0374	0.381	-0.0773	-0.00317	0.00882	0.0468	0.0599	0.92	0.927	0.924
Tipin	3.02	0.0117	0.952	0.191	0.00118	0.0082	0.0634	0.0599	0.92	0.927	0.924
Nup50	5.48	-0.0497	0.206	-0.0808	-0.00302	0.00876	0.0433	0.0599	0.92	0.927	0.924
Pde8a	4.07	0.135	0.0569	-0.153	-0.00154	0.00827	0.0554	0.0599	0.92	0.927	0.924
Mterf2	3.64	-0.107	0.0511	0.122	0.00182	0.00834	0.0514	0.0599	0.92	0.927	0.924
Vipr1	4.96	-0.0131	0.917	-0.139	-0.00171	0.00831	0.0565	0.06	0.92	0.927	0.924
Dpagt1	3.5	-0.0371	0.835	0.22	0.00101	0.00817	0.0692	0.06	0.92	0.927	0.924
Xaf1	1.26	0.135	0.43	-0.317	-0.000731	0.00814	0.0433	0.06	0.92	0.927	0.924
Gck	1.24	0.0594	0.786	0.287	0.000788	0.00814	0.0538	0.06	0.92	0.927	0.924
Ubald1	6.59	0.0213	0.659	0.0651	0.00348	0.00898	0.0725	0.0601	0.92	0.927	0.924
RP23-185B14.1	0.713	-0.0818	0.781	0.372	0.000581	0.00812	0.0726	0.0601	0.92	0.927	0.924
Ldlrad3	3.69	0.0503	0.573	0.14	0.00167	0.0083	0.0537	0.0601	0.92	0.927	0.924
Dtx3l	2.86	0.0279	0.822	-0.152	-0.00144	0.00825	0.0627	0.0602	0.92	0.927	0.924
Plxdc2	5.02	-0.075	0.155	0.098	0.00223	0.00846	0.0733	0.0603	0.92	0.927	0.924
Brd9	5.75	0.134	0.0113	0.116	0.00195	0.00837	0.069	0.0604	0.92	0.927	0.924
Tbx2	1.02	0.0267	0.923	0.292	0.000771	0.00814	0.0527	0.0605	0.92	0.927	0.924
AI846148	4.83	0.0162	0.826	-0.0958	-0.00248	0.00854	0.0505	0.0605	0.92	0.927	0.924
Ksr1	7.77	0.0692	0.168	-0.099	-0.00243	0.00853	0.0524	0.0606	0.92	0.927	0.924
Mfsd5	4.92	0.0453	0.359	-0.0922	-0.00263	0.0086	0.0427	0.0609	0.92	0.927	0.924
Bzrap1	8.36	0.0287	0.521	-0.0723	-0.0034	0.00893	0.0538	0.0611	0.92	0.927	0.924
Dbndd2	6.55	0.0828	0.0495	-0.0934	-0.00257	0.00858	0.0503	0.0611	0.92	0.927	0.924
Mtmr6	7.21	-0.00796	0.845	-0.0529	-0.00484	0.00976	0.0483	0.0611	0.92	0.927	0.924
Bcl11a	6.89	-0.00266	0.966	0.0538	0.00413	0.00932	0.0768	0.0611	0.92	0.927	0.924
Gss	4.15	-0.0645	0.278	0.109	0.00205	0.0084	0.0591	0.0611	0.92	0.927	0.924
Mal	7.35	0.0838	0.252	-0.137	-0.00172	0.00831	0.0577	0.0612	0.92	0.927	0.924
Spry4	4.38	0.0496	0.439	0.11	0.00211	0.00842	0.0551	0.0612	0.92	0.927	0.924
Gp1bb	2.87	0.0197	0.907	0.171	0.00123	0.00821	0.0763	0.0612	0.92	0.927	0.924
Ccdc117	4.26	-0.219	0.0133	-0.201	-0.00115	0.00819	0.0586	0.0613	0.92	0.927	0.924
Ctdp1	4.26	-0.016	0.864	0.11	0.00203	0.0084	0.0639	0.0613	0.92	0.927	0.924
Tert	1.28	0.174	0.774	-0.796	-0.000256	0.0081	0.0597	0.0614	0.92	0.927	0.924
Tsnaxip1	-0.318	0.345	0.232	-0.573	-0.000389	0.00811	0.0558	0.0614	0.92	0.927	0.924
Clic4	6.23	0.0832	0.00844	-0.0758	-0.00325	0.00886	0.0472	0.0614	0.92	0.927	0.924
Edrf1	5.29	-0.124	0.0057	-0.106	-0.0022	0.00845	0.0547	0.0615	0.92	0.927	0.924
Grik1	4.19	0.0138	0.922	0.147	0.00152	0.00827	0.0679	0.0616	0.92	0.927	0.924
St3gal5	6.67	-0.00449	0.936	0.0543	0.00409	0.0093	0.0772	0.0616	0.92	0.927	0.924
Dhfr	2.43	-0.0291	0.869	0.205	0.00106	0.00818	0.0674	0.0617	0.92	0.927	0.924
Cxx1c	5	-0.0706	0.229	0.107	0.00207	0.00841	0.0703	0.0618	0.92	0.927	0.924
Khsrp	6.79	-0.0193	0.611	-0.0571	-0.00435	0.00944	0.056	0.0619	0.92	0.927	0.924
Adgre5	3.55	0.0687	0.453	-0.157	-0.00149	0.00826	0.0534	0.0619	0.92	0.927	0.924
Hps3	3.84	0.0681	0.533	-0.176	-0.0013	0.00822	0.0586	0.062	0.92	0.927	0.924
Poldip3	6.2	-0.0184	0.629	0.0557	0.00419	0.00935	0.0624	0.062	0.92	0.927	0.924
Rsrp1	5.24	-0.438	0.0573	-0.486	-0.000448	0.00811	0.0551	0.0621	0.92	0.927	0.924
Phldb2	3.08	0.0475	0.695	-0.173	-0.0013	0.00822	0.0565	0.0621	0.92	0.927	0.924
Glul	10.6	0.0191	0.663	0.0584	0.00376	0.00911	0.0789	0.0621	0.92	0.927	0.924
Keap1	6.14	-0.0486	0.0538	0.0515	0.00434	0.00944	0.0664	0.0622	0.92	0.927	0.924
Cyth4	3.88	-0.00683	0.957	0.117	0.00185	0.00835	0.068	0.0625	0.92	0.927	0.924
Vim	4.91	0.114	0.142	-0.152	-0.0015	0.00826	0.0611	0.0626	0.92	0.927	0.924
Plekha3	5.42	-0.0109	0.887	-0.0915	-0.00256	0.00857	0.0502	0.0626	0.92	0.927	0.924
Gltp	4.78	0.0821	0.0749	-0.1	-0.00235	0.0085	0.0485	0.0627	0.92	0.927	0.924
H13	5.89	0.0191	0.696	-0.071	-0.00341	0.00893	0.0497	0.0627	0.92	0.927	0.924
Zfp474	-0.318	0.0508	0.933	-0.64	-0.000348	0.00811	0.0671	0.0627	0.92	0.927	0.924
Eda	2.88	-0.0148	0.924	0.171	0.00131	0.00822	0.0539	0.0628	0.92	0.927	0.924
Ccdc92b	5.09	-0.0207	0.771	-0.0968	-0.00245	0.00853	0.0525	0.0629	0.92	0.927	0.924
Fnip2	4.39	-0.000315	0.999	-0.179	-0.00128	0.00822	0.0585	0.0629	0.92	0.927	0.924
Rps12	6.01	0.112	0.545	-0.286	-0.000781	0.00814	0.0722	0.063	0.92	0.927	0.924
Thrap3	7.28	-0.033	0.345	0.055	0.00395	0.00921	0.0882	0.0632	0.92	0.927	0.924
Hrasls	3.56	0.00761	0.961	0.142	0.00149	0.00826	0.0735	0.0633	0.92	0.927	0.924
Fam126a	5.14	0.00179	0.984	-0.0864	-0.00272	0.00863	0.0478	0.0633	0.92	0.927	0.924
Suco	5.43	-0.0267	0.585	0.0691	0.00314	0.00881	0.0774	0.0633	0.92	0.927	0.924
Rnh1	4.91	0.0216	0.755	0.0878	0.0024	0.00852	0.0744	0.0634	0.92	0.927	0.924
Pick1	5.19	-0.0235	0.729	0.0879	0.00248	0.00854	0.0726	0.0635	0.92	0.927	0.924
Zfp354b	2.02	-0.252	0.0361	-0.257	-0.000843	0.00815	0.063	0.0635	0.92	0.927	0.924
Nrde2	4.14	0.106	0.111	0.129	0.00167	0.0083	0.0686	0.0635	0.92	0.927	0.924
Rusc1	7.22	-0.0341	0.298	0.0539	0.00405	0.00927	0.0846	0.0636	0.92	0.927	0.924
U2surp	6.19	0.0207	0.692	0.0667	0.00321	0.00884	0.0823	0.0637	0.92	0.927	0.924
Socs4	4.17	-0.0857	0.177	-0.119	-0.0019	0.00836	0.0618	0.0638	0.92	0.927	0.924
Rhbdf1	3.56	-0.0137	0.938	0.174	0.00126	0.00821	0.0704	0.0638	0.92	0.927	0.924
Tubg2	5.23	0.0166	0.801	0.0833	0.00264	0.0086	0.0643	0.0638	0.92	0.927	0.924
Emc3	6.02	-0.0172	0.731	0.0646	0.00331	0.00888	0.0738	0.0639	0.92	0.927	0.924
Stk10	3.26	0.00795	0.963	-0.163	-0.00136	0.00823	0.0647	0.0639	0.92	0.927	0.924
Atp9b	5.72	0.0263	0.765	0.11	0.00197	0.00838	0.0748	0.064	0.92	0.927	0.924
Otud1	3.24	-0.157	0.0606	0.167	0.0013	0.00822	0.0677	0.064	0.92	0.927	0.924
Zfp41	3.39	-0.0985	0.152	-0.141	-0.0016	0.00828	0.0517	0.064	0.92	0.927	0.924
Kntc1	0.454	-0.121	0.657	0.383	0.000553	0.00812	0.0653	0.064	0.92	0.927	0.924
Ptgfrn	4.13	-0.0312	0.802	0.15	0.00143	0.00825	0.0787	0.0641	0.92	0.927	0.924
Grin3a	6.17	-0.0129	0.877	0.0931	0.00233	0.00849	0.0745	0.0641	0.92	0.927	0.924
Ecscr	0.993	0.21	0.209	-0.345	-0.000675	0.00813	0.0476	0.0642	0.92	0.927	0.924
Wnt5b	1.22	-0.109	0.481	0.263	0.000824	0.00815	0.0485	0.0643	0.92	0.927	0.924
Lrch4	4.31	-0.0915	0.666	0.291	0.000684	0.00813	0.075	0.0643	0.92	0.927	0.924
Kif7	1.7	0.0215	0.926	-0.245	-0.000899	0.00816	0.055	0.0643	0.92	0.927	0.924
Osgepl1	2.13	-0.186	0.344	0.337	0.000653	0.00813	0.0679	0.0643	0.92	0.927	0.924
Rps20	4.87	-0.0212	0.793	0.0943	0.00227	0.00847	0.0821	0.0644	0.92	0.927	0.924
Pcdha9	3.59	-0.0972	0.55	0.245	0.000908	0.00816	0.0679	0.0644	0.92	0.927	0.924
Ogfod3	2.09	-0.0658	0.657	0.213	0.00102	0.00817	0.0596	0.0644	0.92	0.927	0.924
RP24-548A15.1	0.376	-0.287	0.202	-0.428	-0.000519	0.00812	0.0665	0.0644	0.92	0.927	0.924
Kcnj2	2.87	-0.323	0.00192	0.237	0.000905	0.00816	0.0732	0.0646	0.92	0.927	0.924
Tmc6	2.08	-0.0803	0.752	0.318	0.00068	0.00813	0.0745	0.0647	0.92	0.927	0.924
Ddx24	7.62	0.03	0.302	0.0472	0.00458	0.00957	0.0883	0.0647	0.92	0.927	0.924
Nes	3.91	0.361	1.54e-06	-0.185	-0.00121	0.0082	0.0615	0.0648	0.92	0.927	0.924
Was	0.267	0.154	0.555	-0.432	-0.000517	0.00812	0.0491	0.0649	0.92	0.927	0.924
Mb21d2	4.65	0.0385	0.554	0.0957	0.0022	0.00845	0.0751	0.0649	0.92	0.927	0.924
Ccne1	3.81	-0.0707	0.309	-0.132	-0.00172	0.00831	0.0489	0.065	0.92	0.927	0.924
Pqbp1	5.64	-0.0348	0.444	0.0725	0.00304	0.00876	0.0714	0.0652	0.92	0.927	0.924
Cog5	5.75	-0.0485	0.207	0.072	0.00302	0.00875	0.0635	0.0652	0.92	0.927	0.924
Ppef2	0.144	-0.0584	0.9	-0.501	-0.000431	0.00811	0.0673	0.0652	0.92	0.927	0.924
Prps1	6.12	-0.0262	0.498	0.0592	0.00362	0.00903	0.0736	0.0654	0.92	0.927	0.924
Il15ra	0.863	0.333	0.365	-0.619	-0.000355	0.00811	0.0659	0.0655	0.92	0.927	0.924
Cript	4.85	-0.0437	0.567	0.115	0.00188	0.00835	0.0697	0.0656	0.92	0.927	0.924
Pth1r	2.56	-0.0422	0.867	0.294	0.00075	0.00814	0.0728	0.0656	0.92	0.927	0.924
Chid1	5.27	0.132	0.0181	0.117	0.00184	0.00834	0.0744	0.0656	0.92	0.927	0.924
Nrsn2	6.24	0.00438	0.968	0.0956	0.00225	0.00846	0.0774	0.0657	0.92	0.927	0.924
Impad1	6.87	-0.0106	0.758	0.0404	0.00529	0.01	0.091	0.0657	0.92	0.927	0.924
Apold1	3.16	2.05	8.03e-15	0.547	0.000396	0.00811	0.0897	0.0659	0.92	0.927	0.924
RP23-335F6.3	4.25	-0.0649	0.382	-0.128	-0.00175	0.00832	0.0603	0.0659	0.92	0.927	0.924
Ttll3	4.23	0.00477	0.976	-0.15	-0.00151	0.00826	0.0591	0.0659	0.92	0.927	0.924
Fcf1	3.05	0.0189	0.901	0.168	0.00125	0.00821	0.0706	0.066	0.92	0.927	0.924
Rab31	5.84	-0.0186	0.68	0.062	0.00347	0.00895	0.0683	0.0661	0.92	0.927	0.924
Glyctk	2.2	0.0615	0.734	-0.247	-0.000897	0.00816	0.06	0.0664	0.92	0.927	0.924
Ammecr1l	5.48	-0.0613	0.158	-0.0859	-0.00264	0.0086	0.0569	0.0667	0.92	0.927	0.924
Cox7a2l	6.71	-0.0149	0.652	0.0424	0.00485	0.00973	0.0941	0.0667	0.92	0.927	0.924
Pls1	3.37	-0.00594	0.968	-0.133	-0.00157	0.00828	0.0707	0.0667	0.92	0.927	0.924
Chic2	3.78	0.0983	0.0869	0.112	0.00188	0.00835	0.0679	0.0668	0.92	0.927	0.924
St3gal3	5.57	-0.0453	0.202	0.0649	0.00327	0.00886	0.0709	0.0668	0.92	0.927	0.924
Tbc1d25	3.71	0.00531	0.976	0.158	0.00134	0.00823	0.0721	0.0669	0.92	0.927	0.924
Slk	6.99	0.00375	0.935	0.0433	0.00487	0.00974	0.0858	0.067	0.92	0.927	0.924
Zfp758	3.15	-0.106	0.182	-0.148	-0.00145	0.00825	0.0631	0.067	0.92	0.927	0.924
Akip1	1.03	0.131	0.557	-0.36	-0.000619	0.00813	0.0537	0.067	0.92	0.927	0.924
Nrbp2	6.6	0.139	0.41	-0.291	-0.000763	0.00814	0.0566	0.067	0.92	0.927	0.924
Kctd11	1.14	-0.11	0.487	-0.282	-0.000775	0.00814	0.0407	0.0671	0.92	0.927	0.924
Mef2c	7.06	-0.0592	0.484	0.131	0.00167	0.0083	0.0741	0.0671	0.92	0.927	0.924
Ssfa2	5.12	0.0481	0.822	-0.273	-0.000822	0.00815	0.0472	0.0672	0.92	0.927	0.924
Trem2	2.87	-0.00342	0.988	0.188	0.00114	0.00819	0.0661	0.0672	0.92	0.927	0.924
Pde6d	4.51	-0.0341	0.681	-0.121	-0.00188	0.00835	0.0547	0.0673	0.92	0.927	0.924
Anapc11	4.88	0.0291	0.651	0.0866	0.0024	0.00851	0.0786	0.0673	0.92	0.927	0.924
Tgds	2.25	-0.0971	0.493	-0.226	-0.000944	0.00816	0.0661	0.0674	0.92	0.927	0.924
Ep300	6.87	0.0128	0.745	-0.0554	-0.00444	0.00947	0.0479	0.0675	0.92	0.927	0.924
Cd53	2.26	0.0427	0.796	-0.213	-0.00102	0.00817	0.0595	0.0675	0.92	0.927	0.924
Myo9b	6.67	0.0336	0.412	-0.069	-0.00336	0.0089	0.0595	0.0675	0.92	0.927	0.924
Lrrc46	0.0283	-0.0267	0.951	-0.463	-0.000468	0.00812	0.051	0.0676	0.92	0.927	0.924
Uqcrb	5.72	-0.0719	0.109	0.085	0.00247	0.00853	0.0786	0.0678	0.92	0.927	0.924
Celsr2	8.86	0.0119	0.744	0.0434	0.00487	0.00974	0.0935	0.0678	0.92	0.927	0.924
Fzd9	2.12	0.0434	0.81	0.219	0.000969	0.00817	0.0687	0.0678	0.92	0.927	0.924
Ccdc93	6.05	0.0041	0.961	-0.0808	-0.00282	0.00866	0.0571	0.0679	0.92	0.927	0.924
Actn3	0.107	-0.212	0.518	0.538	0.000402	0.00811	0.0641	0.068	0.92	0.927	0.924
S100a11	1.5	0.0176	0.96	-0.333	-0.000673	0.00813	0.0623	0.068	0.92	0.927	0.924
Themis2	0.252	0.0765	0.802	-0.426	-0.000524	0.00812	0.0452	0.0683	0.92	0.927	0.924
Coa5	6.4	0.0268	0.413	-0.0581	-0.00408	0.00926	0.0491	0.0684	0.92	0.927	0.924
Slc26a11	2.42	-0.0967	0.495	0.217	0.000945	0.00816	0.078	0.0684	0.92	0.927	0.924
Igflr1	0.261	0.183	0.837	-1.3	-0.000163	0.0081	0.0396	0.0684	0.92	0.927	0.924
Rlim	6.24	-0.0188	0.671	0.0557	0.00367	0.00905	0.0944	0.0684	0.92	0.927	0.924
Arl3	5.85	-0.0752	0.182	0.0979	0.00213	0.00842	0.0845	0.0686	0.92	0.927	0.924
Nop2	4.95	0.0175	0.798	-0.0897	-0.00249	0.00854	0.0553	0.0687	0.92	0.927	0.924
Neurl1b	6.11	-0.0284	0.718	-0.108	-0.00209	0.00841	0.0577	0.0688	0.92	0.927	0.924
Ogg1	1.65	-0.0432	0.916	0.447	0.000484	0.00812	0.0707	0.0688	0.92	0.927	0.924
Ago4	4.33	-0.025	0.748	-0.108	-0.00208	0.00841	0.0508	0.0689	0.92	0.927	0.924
Ppa1	6	-0.0491	0.136	0.0619	0.00341	0.00892	0.0727	0.069	0.92	0.927	0.924
Dld	6.82	-0.0245	0.467	0.049	0.00424	0.00936	0.0921	0.069	0.92	0.927	0.924
Itga10	2.87	-0.0878	0.656	-0.278	-0.00078	0.00814	0.0659	0.0691	0.92	0.927	0.924
Lcmt2	2.9	0.202	0.0495	0.207	0.00102	0.00817	0.0731	0.0691	0.92	0.927	0.924
Ppm1h	6.5	-0.00137	0.986	-0.067	-0.00345	0.00894	0.0595	0.0691	0.92	0.927	0.924
Sos1	6.36	0.0217	0.489	-0.0506	-0.00448	0.00949	0.0588	0.0692	0.92	0.927	0.924
Bicral	6.69	-0.0326	0.386	0.0573	0.00355	0.00899	0.0913	0.0692	0.92	0.927	0.924
Slc20a2	5.68	0.0308	0.596	0.0807	0.00258	0.00857	0.0825	0.0694	0.92	0.927	0.924
Adam8	2.46	0.000188	1	-0.348	-0.00061	0.00813	0.0704	0.0695	0.92	0.927	0.924
Dnah2	3.23	0.0569	0.669	-0.188	-0.00115	0.00819	0.0628	0.0695	0.92	0.927	0.924
RP23-114E15.3	0.489	-0.214	0.32	0.401	0.000555	0.00812	0.0519	0.0695	0.92	0.927	0.924
Zfp719	4.29	-0.113	0.0197	-0.114	-0.00202	0.00839	0.048	0.0695	0.92	0.927	0.924
Zscan26	6.86	-0.0562	0.0684	-0.0642	-0.00356	0.00899	0.0594	0.0696	0.92	0.927	0.924
Fam98a	5.19	0.0174	0.787	-0.0851	-0.00264	0.00859	0.0568	0.0697	0.92	0.927	0.924
Pcgf3	5.9	-0.0326	0.456	-0.0733	-0.00306	0.00876	0.0554	0.0698	0.92	0.927	0.924
Foxq1	1.98	-0.255	0.0695	0.264	0.000779	0.00814	0.0805	0.0698	0.92	0.927	0.924
Tcf12	5.83	0.00669	0.938	-0.0893	-0.00252	0.00855	0.0577	0.0699	0.92	0.927	0.924
Pcnt	5.2	-0.0219	0.861	0.139	0.00149	0.00826	0.0808	0.07	0.92	0.927	0.924
Zbtb8b	2.44	-0.0191	0.911	-0.195	-0.00111	0.00819	0.0573	0.0701	0.92	0.927	0.924
AC138640.3	-0.0968	0.101	0.778	-0.459	-0.000465	0.00811	0.0561	0.0701	0.92	0.927	0.924
Clta	7.08	-0.0231	0.46	0.0453	0.00449	0.00949	0.0962	0.0701	0.92	0.927	0.924
Myo1d	3.86	0.115	0.102	-0.136	-0.00156	0.00827	0.0724	0.0701	0.92	0.927	0.924
Cct3	6.74	-0.0116	0.775	0.0508	0.0042	0.00932	0.0739	0.0701	0.92	0.927	0.924
Fes	1.12	-0.144	0.617	0.379	0.000544	0.00812	0.09	0.0704	0.92	0.927	0.924
Acvr2a	6.25	-0.000873	0.995	0.102	0.00205	0.0084	0.0781	0.0705	0.92	0.927	0.924
Gmip	3.67	0.00139	0.993	-0.142	-0.00152	0.00826	0.0612	0.0706	0.92	0.927	0.924
Sfswap	5.66	0.059	0.645	0.173	0.00122	0.0082	0.0757	0.0706	0.92	0.927	0.924
Nbas	5.67	0.0441	0.297	-0.0763	-0.00296	0.00872	0.0609	0.0707	0.92	0.927	0.924
Atpaf2	4.03	0.0357	0.665	0.116	0.00179	0.00833	0.0671	0.0708	0.92	0.927	0.924
Cdkl4	4.75	-0.0404	0.741	0.159	0.00133	0.00822	0.0754	0.0708	0.92	0.927	0.924
Pcdha3	3.29	0.0569	0.738	-0.222	-0.000964	0.00817	0.0683	0.0708	0.92	0.927	0.924
Hspa12b	2.81	-0.0637	0.607	0.174	0.00118	0.0082	0.0765	0.0708	0.92	0.927	0.924
Ptprt	7.51	-0.0155	0.832	0.0842	0.00245	0.00852	0.0849	0.0709	0.92	0.927	0.924
Timm44	4.56	0.00907	0.961	-0.171	-0.00126	0.00821	0.0671	0.0711	0.92	0.927	0.924
Pld3	8.94	-0.012	0.781	0.0503	0.00408	0.00926	0.092	0.0711	0.92	0.927	0.924
Erbb3	3.88	-0.0676	0.582	-0.183	-0.00118	0.0082	0.0678	0.0711	0.92	0.927	0.924
Pwwp2a	4.29	0.00268	0.983	-0.111	-0.00193	0.00836	0.0648	0.0712	0.92	0.927	0.924
Fam65a	7.16	0.00743	0.893	-0.0634	-0.00361	0.00901	0.0547	0.0714	0.92	0.927	0.924
RP23-388H13.4	5.73	-0.0265	0.586	0.0679	0.00302	0.00874	0.081	0.0714	0.92	0.927	0.924
Clec2l	5.33	-0.0316	0.434	0.0674	0.00313	0.00879	0.0611	0.0715	0.92	0.927	0.924
Cachd1	5.68	0.0518	0.422	-0.107	-0.00204	0.00839	0.062	0.0716	0.92	0.927	0.924
Fbxo6	3.67	0.059	0.382	-0.122	-0.00176	0.00832	0.0493	0.0716	0.92	0.927	0.924
Jak3	2.61	-0.0517	0.786	0.224	0.00092	0.00816	0.0787	0.0716	0.92	0.927	0.924
Zfp462	6.5	-0.018	0.775	-0.0811	-0.00274	0.00863	0.0619	0.0716	0.92	0.927	0.924
Tjp1	6.96	-0.00891	0.902	-0.0799	-0.00278	0.00864	0.0631	0.0718	0.92	0.927	0.924
Jpt2	2.34	0.0254	0.858	-0.188	-0.00115	0.00819	0.0445	0.0718	0.92	0.927	0.924
Ptprk	6.07	-0.0237	0.643	0.0671	0.00301	0.00874	0.0896	0.072	0.92	0.927	0.924
Wdr62	0.661	0.382	0.354	-0.669	-0.000308	0.00811	0.0751	0.072	0.92	0.927	0.924
Prrx1	3.13	0.0207	0.888	-0.163	-0.00129	0.00822	0.0674	0.0721	0.92	0.927	0.924
Cacng4	4.6	0.00132	0.992	0.101	0.00202	0.00839	0.0816	0.0722	0.92	0.927	0.924
Polr3a	5.21	0.0137	0.881	0.0991	0.00208	0.00841	0.0797	0.0722	0.92	0.927	0.924
Cend1	8.09	-0.0396	0.271	0.0581	0.00349	0.00895	0.095	0.0722	0.92	0.927	0.924
Fbxw7	7.36	-0.0461	0.0338	0.0408	0.00495	0.00976	0.0998	0.0722	0.92	0.927	0.924
Ppie	2.75	0.0425	0.831	0.232	0.000866	0.00815	0.0874	0.0723	0.92	0.927	0.924
Sptlc2	5.01	-0.0353	0.559	-0.0922	-0.00234	0.00849	0.0643	0.0723	0.92	0.927	0.924
Fam192a	5.24	-0.0203	0.732	0.0776	0.0027	0.00861	0.0713	0.0724	0.92	0.927	0.924
Spg20	5.17	-0.0663	0.138	-0.0872	-0.00248	0.00853	0.0626	0.0724	0.92	0.927	0.924
Rpl18a	6.37	-0.0586	0.295	0.0928	0.0022	0.00844	0.0832	0.0724	0.92	0.927	0.924
Yeats2	5.96	-0.0323	0.425	-0.0694	-0.00319	0.00881	0.0559	0.0725	0.92	0.927	0.924
RP23-219P13.3	1.07	0.0391	0.896	-0.331	-0.000636	0.00813	0.0678	0.0725	0.92	0.927	0.924
Chst10	6.09	-0.0633	0.057	0.0657	0.00309	0.00877	0.0805	0.0727	0.92	0.927	0.924
Cxxc1	5.62	0.0226	0.565	-0.0653	-0.00351	0.00896	0.0431	0.0727	0.92	0.927	0.924
Arsa	4.27	-0.12	0.299	0.19	0.00107	0.00818	0.0859	0.0727	0.92	0.927	0.924
Ogdhl	6.76	0.00492	0.933	0.0545	0.00363	0.00902	0.0918	0.0728	0.92	0.927	0.924
Olfr6	-0.148	0.0679	0.85	-0.438	-0.000451	0.00811	0.0576	0.0729	0.92	0.927	0.924
Ecel1	2.01	0.0638	0.828	0.336	0.00062	0.00813	0.0747	0.0729	0.92	0.927	0.924
Zfp454	2.2	-0.105	0.427	-0.178	-0.00105	0.00818	0.0629	0.0729	0.92	0.927	0.924
Tmod1	4.8	-0.0127	0.902	0.109	0.00186	0.00834	0.0825	0.073	0.92	0.927	0.924
Stra13	2.56	0.0472	0.749	-0.19	-0.00107	0.00818	0.0727	0.073	0.92	0.927	0.924
Sike1	5.86	0.0195	0.698	-0.0691	-0.00313	0.00878	0.0644	0.0731	0.92	0.927	0.924
Kpna3	6.69	-0.0185	0.58	0.0447	0.00445	0.00946	0.0964	0.0731	0.92	0.927	0.924
Resp18	5.61	-0.0341	0.665	0.102	0.00197	0.00837	0.0886	0.0731	0.92	0.927	0.924
Tubgcp3	4.85	0.0183	0.916	0.178	0.00116	0.00819	0.0784	0.0732	0.92	0.927	0.924
Fhl2	4.36	0.0604	0.498	0.133	0.00152	0.00826	0.0819	0.0732	0.92	0.927	0.924
Vma21	5.64	0.00469	0.961	0.0821	0.00247	0.00853	0.0854	0.0733	0.92	0.927	0.924
Ino80	5.39	0.0395	0.395	-0.0785	-0.00282	0.00866	0.0631	0.0733	0.92	0.927	0.924
Gtf2e2	3.68	-0.0174	0.896	-0.146	-0.00143	0.00824	0.0695	0.0734	0.92	0.927	0.924
Prr5l	3.14	0.0674	0.538	-0.163	-0.00129	0.00822	0.079	0.0736	0.92	0.928	0.924
Stk3	4.4	0.021	0.805	0.101	0.00202	0.00839	0.0783	0.0738	0.92	0.928	0.924
Ethe1	2.93	-0.0441	0.635	0.142	0.00142	0.00824	0.0513	0.0738	0.92	0.928	0.924
Coro1b	5.69	-0.0491	0.214	0.0687	0.00288	0.00868	0.0858	0.0739	0.92	0.928	0.924
Sfxn3	6.97	-0.0153	0.769	0.0616	0.00325	0.00883	0.0897	0.074	0.92	0.928	0.924
Slc37a3	5.75	-0.0285	0.604	0.0751	0.00268	0.0086	0.0868	0.0741	0.92	0.928	0.924
Snrnp48	2.71	0.139	0.22	-0.214	-0.000987	0.00817	0.0613	0.0741	0.92	0.928	0.924
Il10ra	2.1	0.147	0.518	-0.346	-0.000603	0.00813	0.0748	0.0743	0.92	0.928	0.924
Lrrtm4	5.22	-0.046	0.312	0.0742	0.0027	0.00861	0.0864	0.0743	0.92	0.928	0.924
Fah	4.3	0.0155	0.847	-0.103	-0.00206	0.0084	0.0543	0.0745	0.92	0.928	0.924
Fam53c	6.57	0.0162	0.734	-0.0653	-0.0034	0.0089	0.0574	0.0745	0.92	0.928	0.924
Spata5	3.44	-0.0716	0.349	0.125	0.00157	0.00827	0.0759	0.0746	0.92	0.928	0.924
Ubxn2b	6.01	-0.0766	0.0173	0.0662	0.00311	0.00877	0.0783	0.0746	0.92	0.928	0.924
Baz2b	5.35	-0.0432	0.427	-0.0905	-0.00239	0.0085	0.0629	0.0748	0.92	0.928	0.924
Tpm3	7.34	-0.00999	0.783	0.0415	0.00482	0.00966	0.0967	0.0749	0.92	0.928	0.924
Ankrd10	4.98	-0.00449	0.974	-0.121	-0.00175	0.00831	0.0687	0.0749	0.92	0.928	0.924
Zfp36l2	4.5	-0.0184	0.916	0.175	0.00115	0.00819	0.0803	0.075	0.92	0.928	0.924
Ten1	3.61	0.0287	0.781	-0.132	-0.00156	0.00827	0.0683	0.075	0.92	0.928	0.924
Epn1	8.77	-0.0127	0.755	0.0474	0.0042	0.0093	0.0963	0.075	0.92	0.928	0.924
Pmm1	6.74	-0.0546	0.0336	0.0502	0.00401	0.0092	0.0866	0.075	0.92	0.928	0.924
Pkia	7.28	-0.00872	0.89	0.0648	0.00307	0.00876	0.0877	0.0751	0.92	0.928	0.924
Spata24	1.59	-0.0253	0.918	0.266	0.000782	0.00814	0.0635	0.0752	0.92	0.928	0.924
Ypel2	5.49	-0.0693	0.168	-0.0949	-0.00227	0.00846	0.064	0.0752	0.92	0.928	0.924
Slc30a1	5.16	0.207	1.72e-06	0.0965	0.00208	0.0084	0.0882	0.0752	0.92	0.928	0.924
Shisa2	2.38	-0.09	0.526	0.204	0.000984	0.00817	0.0808	0.0754	0.92	0.928	0.924
AC160535.1	6.19	0.0257	0.55	0.0597	0.00326	0.00884	0.095	0.0754	0.92	0.928	0.924
Wdsub1	3.38	-0.0445	0.638	0.139	0.0015	0.00826	0.0597	0.0754	0.92	0.928	0.924
Nek6	5.5	0.0172	0.766	0.0686	0.00279	0.00864	0.0917	0.0756	0.92	0.928	0.924
Msl3l2	3.53	0.0636	0.498	0.14	0.00144	0.00825	0.0773	0.0758	0.92	0.928	0.924
Med15	6.06	0.0152	0.772	0.062	0.00316	0.00879	0.0888	0.0758	0.92	0.928	0.924
Hbs1l	5.68	0.0154	0.773	0.0688	0.00305	0.00875	0.0668	0.0759	0.92	0.928	0.924
Rgs6	3.93	-0.072	0.517	0.165	0.00121	0.0082	0.0832	0.0759	0.92	0.928	0.924
Cldnd1	5.67	-0.0247	0.53	0.0564	0.00345	0.00892	0.0871	0.0759	0.92	0.928	0.924
Nrp1	6.72	-0.0107	0.89	-0.0852	-0.00252	0.00854	0.0669	0.0761	0.92	0.928	0.924
F8a	3.5	0.0229	0.853	0.135	0.00144	0.00824	0.0893	0.0761	0.92	0.928	0.924
Dock8	2.73	0.0478	0.739	-0.187	-0.00111	0.00819	0.0696	0.0762	0.92	0.928	0.924
AC167815.1	7.34	0.0358	0.099	0.0383	0.00513	0.00984	0.0985	0.0762	0.92	0.928	0.924
Zfp382	3.81	-0.0298	0.823	-0.155	-0.00134	0.00823	0.0765	0.0763	0.92	0.928	0.924
Sertad3	1.01	-0.0933	0.682	-0.317	-0.000631	0.00813	0.0678	0.0766	0.92	0.928	0.924
Dclk2	6.99	0.0824	0.00264	-0.0636	-0.00347	0.00893	0.0612	0.0767	0.92	0.928	0.924
Mios	4.38	-0.082	0.117	0.0955	0.00202	0.00839	0.0886	0.0767	0.92	0.928	0.924
RP23-142A14.4	4.23	-0.0759	0.784	0.346	0.000578	0.00812	0.07	0.0767	0.92	0.928	0.924
Slc25a28	4.83	0.00305	0.974	0.0785	0.00253	0.00855	0.0767	0.0768	0.92	0.928	0.924
Cmas	6.11	-0.0169	0.688	0.0538	0.00364	0.00901	0.0887	0.0768	0.92	0.928	0.924
Chrm4	3.99	0.0475	0.731	-0.177	-0.00116	0.00819	0.0726	0.0769	0.92	0.928	0.924
Rhobtb2	6.27	-0.0323	0.605	0.0838	0.00234	0.00848	0.092	0.077	0.92	0.928	0.924
Myrf	5.85	0.103	0.056	-0.11	-0.00192	0.00836	0.0667	0.077	0.92	0.928	0.924
Eloc	6.4	-0.02	0.625	0.0544	0.00357	0.00898	0.0888	0.0771	0.92	0.928	0.924
Uty	3.37	-0.0278	0.874	0.818	0.000242	0.0081	0.0769	0.0771	0.92	0.928	0.924
Gper1	1.71	0.0329	0.854	-0.225	-0.000904	0.00816	0.0535	0.0772	0.92	0.928	0.924
Snrnp25	3	0.0204	0.87	-0.154	-0.00135	0.00823	0.053	0.0772	0.92	0.928	0.924
Sgms2	2.24	0.21	0.18	-0.296	-0.000701	0.00813	0.0644	0.0775	0.92	0.928	0.924
Tpm2	2.38	0.121	0.497	-0.268	-0.000744	0.00814	0.0818	0.0775	0.92	0.928	0.924
Fam8a1	6.74	-0.0611	0.0907	0.0654	0.00298	0.00871	0.0913	0.0777	0.92	0.928	0.924
Crip2	5.8	-0.0105	0.893	0.079	0.00245	0.00852	0.0924	0.0781	0.92	0.928	0.924
Gabarap	6.71	-0.0236	0.52	0.0516	0.0037	0.00904	0.0953	0.0782	0.92	0.928	0.924
Zfp52	2.41	0.034	0.817	-0.18	-0.00112	0.00819	0.0685	0.0782	0.92	0.928	0.924
Nebl	6.86	0.0407	0.189	-0.0573	-0.00375	0.00906	0.0666	0.0783	0.92	0.928	0.924
Tatdn3	3.6	0.135	0.011	-0.125	-0.00168	0.0083	0.0513	0.0784	0.92	0.928	0.924
Efhc2	0.4	0.0607	0.856	0.386	0.000512	0.00812	0.0799	0.0784	0.92	0.928	0.924
Csrnp1	3.49	0.594	8.42e-13	0.18	0.0011	0.00818	0.0829	0.0784	0.92	0.928	0.924
Ralgapa1	7.61	-0.0155	0.726	0.0528	0.00364	0.009	0.0987	0.0784	0.92	0.928	0.924
Scg5	7.04	-0.0105	0.811	0.0494	0.0039	0.00914	0.097	0.0785	0.92	0.928	0.924
Ptpn13	4.39	0.0228	0.782	-0.106	-0.00199	0.00838	0.0648	0.0786	0.92	0.928	0.924
Ccdc85c	5.96	-0.0345	0.493	0.0703	0.00272	0.00861	0.0987	0.0787	0.92	0.928	0.924
Ybey	2.88	0.0329	0.793	-0.164	-0.00129	0.00822	0.0557	0.0787	0.92	0.928	0.924
Incenp	3.74	-0.0944	0.168	0.124	0.00159	0.00828	0.0779	0.0787	0.92	0.928	0.924
Gpr107	6	0.00128	0.986	-0.0653	-0.00341	0.0089	0.0496	0.0791	0.92	0.928	0.924
Slc16a4	2.04	-0.0353	0.836	-0.199	-0.000983	0.00817	0.0805	0.0792	0.92	0.928	0.924
Tubb3	8.08	-0.0235	0.6	0.0592	0.00325	0.00883	0.0971	0.0792	0.92	0.928	0.924
Heg1	4.91	0.103	0.186	-0.139	-0.00146	0.00825	0.0775	0.0794	0.92	0.928	0.924
Dcst1	0.474	-0.0551	0.855	0.334	0.000569	0.00812	0.082	0.0794	0.92	0.928	0.924
Sec61g	4.3	0.0258	0.804	-0.129	-0.00167	0.00829	0.0762	0.0796	0.92	0.928	0.924
Pcdha4	3.9	0.0764	0.61	-0.208	-0.000972	0.00817	0.0772	0.0796	0.92	0.928	0.924
Smurf2	5.16	-0.0182	0.774	-0.0812	-0.00254	0.00855	0.0664	0.0797	0.92	0.928	0.924
Spats1	0.678	0.0188	0.952	0.329	0.000604	0.00812	0.0527	0.0797	0.92	0.928	0.924
Fam111a	0.967	-0.339	0.0279	0.321	0.000638	0.00813	0.0677	0.0797	0.92	0.928	0.924
Zfp952	3.78	-0.0143	0.959	-0.241	-0.000821	0.00815	0.0851	0.0799	0.92	0.928	0.924
Taf9	3.74	0.143	0.203	-0.202	-0.000994	0.00817	0.0765	0.0802	0.92	0.928	0.924
Phf1	5.37	0.0293	0.503	-0.0705	-0.00303	0.00873	0.0586	0.0802	0.92	0.928	0.924
Zfp945	3.23	-0.0899	0.476	0.188	0.00104	0.00818	0.0857	0.0804	0.92	0.928	0.924
Pcdhb11	2.48	-0.0616	0.697	0.201	0.000975	0.00817	0.0821	0.0806	0.92	0.928	0.924
Tgfbi	1.74	0.07	0.744	-0.272	-0.000718	0.00814	0.0823	0.0806	0.92	0.928	0.924
Det1	2.53	-0.109	0.202	0.159	0.0012	0.0082	0.0654	0.0808	0.92	0.928	0.924
Pisd	5.76	0.154	0.586	-0.402	-0.000475	0.00811	0.0772	0.0809	0.92	0.928	0.924
Fut9	6.34	-0.0971	0.247	0.141	0.00139	0.00823	0.0858	0.0809	0.92	0.928	0.924
AC102077.1	1.22	-0.0514	0.847	-0.309	-0.000627	0.00813	0.0754	0.0809	0.92	0.928	0.924
Mthfd1l	4.04	0.0956	0.298	-0.157	-0.00128	0.00821	0.0771	0.0809	0.92	0.928	0.924
Ikbkb	5.3	0.00631	0.963	0.116	0.00165	0.00829	0.0927	0.081	0.92	0.928	0.924
Ankrd63	4.65	-0.0543	0.486	-0.117	-0.00174	0.00831	0.0751	0.0811	0.92	0.928	0.924
Wapl	5.85	-0.027	0.657	0.0758	0.00251	0.00853	0.0966	0.0811	0.92	0.928	0.924
Thrsp	4.59	0.0818	0.195	0.108	0.00178	0.00832	0.0895	0.0811	0.92	0.928	0.924
Osbpl6	7	0.0146	0.791	-0.069	-0.00305	0.00873	0.0669	0.0811	0.92	0.928	0.924
Slc25a32	4.36	-0.0916	0.138	-0.116	-0.00174	0.00831	0.0734	0.0812	0.92	0.928	0.924
Cir1	5.19	-0.0577	0.302	0.092	0.00209	0.0084	0.0864	0.0813	0.92	0.928	0.924
Fam13a	4.63	-0.0217	0.771	0.0901	0.00215	0.00842	0.0838	0.0814	0.92	0.928	0.924
Gsr	4.38	0.0107	0.93	-0.122	-0.00168	0.0083	0.0686	0.0816	0.92	0.928	0.924
Mical1	3.15	-0.0459	0.719	0.157	0.00121	0.0082	0.0933	0.0816	0.92	0.928	0.924
Poc5	5.44	0.0146	0.836	-0.086	-0.00241	0.0085	0.0684	0.0822	0.92	0.928	0.924
Catsper2	1.04	0.173	0.484	-0.366	-0.000533	0.00812	0.0795	0.0823	0.92	0.928	0.924
Cxxc4	4.84	-0.0436	0.578	0.105	0.00179	0.00832	0.0948	0.0823	0.92	0.928	0.924
Tpp1	5.53	0.0542	0.423	0.102	0.00187	0.00834	0.0914	0.0823	0.92	0.928	0.924
Aga	1.98	0.0402	0.846	-0.238	-0.000806	0.00814	0.0791	0.0824	0.92	0.928	0.924
Cep290	3.65	-0.0598	0.616	0.163	0.00118	0.0082	0.0816	0.0824	0.92	0.928	0.924
Klf6	5.06	-0.02	0.832	0.105	0.00181	0.00832	0.0918	0.0825	0.92	0.928	0.924
Mycbp	2.24	0.124	0.313	-0.209	-0.000928	0.00816	0.0738	0.0826	0.92	0.928	0.924
Smagp	0.0115	0.25	0.291	-0.425	-0.000455	0.00811	0.0709	0.0827	0.92	0.928	0.924
Lime1	4.98	-0.131	0.0647	-0.139	-0.00144	0.00824	0.0771	0.0828	0.92	0.928	0.924
Hscb	1.63	-0.149	0.374	0.279	0.000712	0.00813	0.0722	0.0828	0.92	0.928	0.924
Pak2	5.84	0.0279	0.368	-0.0576	-0.0037	0.00902	0.0434	0.0828	0.92	0.928	0.924
Rora	5.4	-0.0268	0.813	0.129	0.00149	0.00825	0.0897	0.0829	0.92	0.928	0.924
Dopey2	6.87	0.0496	0.219	-0.0723	-0.00288	0.00867	0.073	0.0829	0.92	0.928	0.924
Sox1	3.98	-0.00264	0.989	0.134	0.00142	0.00824	0.0936	0.0829	0.92	0.928	0.924
Myh7	3.5	-0.0211	0.9	0.165	0.00115	0.00819	0.0933	0.083	0.92	0.928	0.924
Ttc37	4.76	0.0039	0.975	-0.11	-0.00182	0.00833	0.08	0.0832	0.92	0.928	0.924
Nipa1	5.88	-0.0284	0.427	0.0532	0.0035	0.00893	0.0934	0.0832	0.92	0.928	0.924
Rnf223	0.746	0.04	0.91	-0.367	-0.000527	0.00812	0.0792	0.0832	0.92	0.928	0.924
Ctsf	5.79	-0.0137	0.79	0.0583	0.0032	0.00879	0.0998	0.0833	0.92	0.928	0.924
Taf8	4.2	-0.0332	0.705	-0.118	-0.00168	0.00829	0.0703	0.0834	0.92	0.928	0.924
Mto1	4.3	-0.0706	0.173	0.0926	0.00204	0.00839	0.0819	0.0834	0.92	0.928	0.924
Wdr12	5.49	-0.00749	0.918	0.0726	0.00261	0.00857	0.0854	0.0835	0.92	0.928	0.924
Fam151b	1.42	-0.152	0.438	0.304	0.000623	0.00813	0.0871	0.0835	0.92	0.928	0.924
Zfp146	5.18	-0.0679	0.177	-0.0925	-0.00217	0.00842	0.0739	0.0836	0.92	0.928	0.924
Elk3	2.94	0.123	0.238	-0.182	-0.0011	0.00818	0.0752	0.0836	0.92	0.928	0.924
Tll1	2.32	-0.134	0.234	0.197	0.000981	0.00817	0.0771	0.0838	0.92	0.928	0.924
Cdc42ep3	2.41	0.0612	0.692	0.203	0.000937	0.00816	0.0817	0.0839	0.92	0.928	0.924
Btbd3	7.79	-0.0321	0.49	0.0651	0.00286	0.00866	0.0985	0.0841	0.92	0.928	0.924
Abcc6	1.24	0.165	0.334	-0.292	-0.000683	0.00813	0.0626	0.0845	0.92	0.928	0.924
Prkcq	2.67	0.129	0.554	-0.312	-0.000615	0.00813	0.0893	0.0845	0.92	0.928	0.924
Ret	2.32	-0.0851	0.588	0.208	0.000894	0.00815	0.0986	0.0845	0.92	0.928	0.924
Erich5	0.959	-0.216	0.27	0.349	0.000585	0.00812	0.0613	0.0846	0.92	0.928	0.924
Murc	0.318	0.155	0.436	0.342	0.000566	0.00812	0.0498	0.0846	0.92	0.928	0.924
Ctu1	3.04	-0.0976	0.276	-0.153	-0.00129	0.00821	0.0747	0.0846	0.92	0.928	0.924
Sorcs3	5.84	-0.0494	0.202	0.0647	0.00285	0.00865	0.0984	0.0847	0.92	0.928	0.924
Mettl7a1	5.13	-0.0994	0.12	-0.121	-0.00164	0.00828	0.0733	0.0847	0.92	0.928	0.924
Sncg	1.26	-0.0126	0.969	-0.302	-0.000663	0.00813	0.0631	0.0847	0.92	0.928	0.924
Sdhd	6.09	-0.0249	0.625	0.0665	0.00281	0.00864	0.0981	0.0848	0.92	0.928	0.924
Kif22	0.937	0.0537	0.874	-0.37	-0.000509	0.00812	0.083	0.0849	0.92	0.928	0.924
Ephb2	5.22	0.0709	0.298	-0.116	-0.00173	0.00831	0.0731	0.0849	0.92	0.928	0.924
Spsb4	1.52	0.0318	0.908	-0.273	-0.000708	0.00813	0.0841	0.0852	0.92	0.928	0.924
S100a6	2.46	0.0997	0.334	-0.168	-0.00107	0.00818	0.0868	0.0853	0.92	0.928	0.924
Phip	5.94	-0.014	0.861	0.0834	0.00221	0.00843	0.097	0.0853	0.92	0.928	0.924
Xrcc1	4.76	-0.0298	0.689	0.092	0.00206	0.00839	0.0944	0.0853	0.92	0.928	0.924
Hsd17b11	5.02	-0.0284	0.683	0.0869	0.00212	0.00841	0.0984	0.0853	0.92	0.928	0.924
Ndufb5	6.14	-0.0369	0.193	0.0488	0.00377	0.00905	0.0914	0.0854	0.92	0.928	0.924
RP23-79E13.7	3.53	-0.00475	0.976	-0.139	-0.00141	0.00824	0.0743	0.0854	0.92	0.928	0.924
Pam16	3.56	-0.154	0.371	0.277	0.000723	0.00814	0.0766	0.0855	0.92	0.928	0.924
Strn	6.6	0.0337	0.317	-0.056	-0.00361	0.00897	0.0785	0.0855	0.92	0.928	0.924
Pop5	3.5	0.074	0.642	-0.206	-0.000928	0.00816	0.0891	0.0856	0.92	0.928	0.924
Zfp619	2.65	0.0656	0.539	0.158	0.0012	0.0082	0.075	0.0856	0.92	0.928	0.924
Pla2g16	4.8	0.0297	0.662	-0.0975	-0.0021	0.0084	0.0627	0.0856	0.92	0.928	0.924
Tex30	1.4	0.000916	0.997	-0.259	-0.000725	0.00814	0.0709	0.0857	0.92	0.928	0.924
Amt	4.66	-0.000856	0.995	-0.136	-0.00143	0.00824	0.0828	0.0857	0.92	0.928	0.924
Haghl	5.45	0.092	0.156	0.112	0.00168	0.00829	0.0978	0.0857	0.92	0.928	0.924
Gp5	0.384	0.14	0.554	-0.354	-0.000537	0.00812	0.0665	0.0858	0.92	0.928	0.924
Serhl	1.75	-0.164	0.377	0.28	0.000653	0.00813	0.0994	0.0858	0.92	0.928	0.924
Mis12	4.45	-0.103	0.135	-0.128	-0.00152	0.00826	0.0791	0.0859	0.92	0.928	0.924
Lamtor5	4.78	-0.0652	0.194	0.0866	0.0021	0.0084	0.0932	0.0859	0.92	0.928	0.924
Mms19	2.45	0.0338	0.975	-0.976	-0.00016	0.0081	0.0814	0.086	0.92	0.928	0.924
Gng10	4.28	0.217	0.19	-0.296	-0.000642	0.00813	0.083	0.086	0.92	0.928	0.924
Ankrd53	1.07	-0.163	0.39	-0.296	-0.000639	0.00813	0.0828	0.0864	0.92	0.928	0.924
Nans	3.39	0.00865	0.953	-0.135	-0.00145	0.00824	0.0706	0.0865	0.92	0.928	0.924
RP23-43G12.1	4.69	-0.0247	0.712	-0.0928	-0.00215	0.00842	0.0626	0.0865	0.92	0.928	0.924
Dctd	2.13	0.0115	0.978	-0.366	-0.000519	0.00812	0.0854	0.0865	0.92	0.928	0.924
Filip1	2.27	-0.224	0.561	0.574	0.000336	0.00811	0.0687	0.0866	0.92	0.928	0.924
Nuak2	0.775	0.218	0.198	-0.294	-0.000617	0.00813	0.0851	0.0866	0.92	0.928	0.924
Cep72	-0.161	-0.287	0.32	0.508	0.000367	0.00811	0.073	0.087	0.92	0.928	0.924
Map6d1	5.78	-0.0487	0.458	-0.104	-0.00191	0.00835	0.0735	0.0872	0.92	0.928	0.924
Zscan25	3.49	0.0493	0.704	0.16	0.00116	0.00819	0.0935	0.0875	0.92	0.928	0.924
Rnf34	5.95	-0.0433	0.179	0.0553	0.00333	0.00884	0.0951	0.0875	0.92	0.928	0.924
Ryr3	7.48	0.0156	0.823	-0.0816	-0.00244	0.0085	0.0774	0.0875	0.92	0.928	0.924
Tex15	0.586	0.106	0.675	0.339	0.000551	0.00812	0.0711	0.0875	0.92	0.928	0.924
Scly	3.74	-0.00568	0.97	0.122	0.00151	0.00826	0.0971	0.0876	0.92	0.928	0.924
Arih2	5.39	0.0397	0.461	0.0784	0.00232	0.00847	0.0993	0.0876	0.92	0.928	0.924
Tead1	5.89	0.0308	0.706	-0.105	-0.00186	0.00834	0.0763	0.0876	0.92	0.928	0.924
Ipmk	5.77	0.00439	0.954	-0.07	-0.00284	0.00864	0.0714	0.0877	0.92	0.928	0.924
Col8a2	1.73	0.491	0.142	-0.586	-0.000322	0.00811	0.0945	0.0878	0.92	0.928	0.924
Arfrp1	3.3	-0.00157	0.997	0.338	0.000589	0.00812	0.0796	0.0878	0.92	0.928	0.924
Pura	4.38	-0.129	0.27	0.189	0.000997	0.00817	0.0912	0.088	0.92	0.928	0.924
Chrnb2	5.24	0.126	0.647	-0.359	-0.000478	0.00811	0.088	0.088	0.92	0.928	0.924
AC124566.2	4.38	0.0801	0.193	-0.114	-0.00175	0.00831	0.0682	0.0881	0.92	0.928	0.924
Tax1bp3	2.65	0.0351	0.837	-0.204	-0.000938	0.00816	0.0785	0.0882	0.92	0.928	0.924
Zfp1	4.14	-0.0374	0.718	0.127	0.00146	0.00825	0.0941	0.0882	0.92	0.928	0.924
Zfyve21	3.43	0.0412	0.752	-0.159	-0.00119	0.0082	0.0842	0.0882	0.92	0.928	0.924
Arpc1b	3.47	0.114	0.387	-0.206	-0.000919	0.00816	0.0835	0.0886	0.92	0.928	0.924
Adat2	2.64	0.104	0.38	-0.185	-0.00101	0.00817	0.087	0.0888	0.92	0.928	0.924
Lrp2	2.3	-0.0528	0.801	-0.239	-0.000777	0.00814	0.0894	0.0889	0.92	0.928	0.924
Khdrbs2	3.32	0.0405	0.722	0.135	0.00133	0.00822	0.098	0.089	0.92	0.928	0.924
Bace1	6.89	0.0137	0.818	-0.0702	-0.00286	0.00865	0.0755	0.0891	0.92	0.928	0.924
Ak6	5.63	-0.0321	0.588	0.0792	0.00228	0.00845	0.0988	0.0893	0.92	0.928	0.924
Kdm3b	5.97	-0.0649	0.391	-0.12	-0.00163	0.00828	0.0801	0.0893	0.92	0.928	0.924
Adcy8	4.67	-0.127	0.226	0.179	0.00104	0.00817	0.097	0.0893	0.92	0.928	0.924
Rsph10b	2.57	0.0188	0.908	0.169	0.00105	0.00817	0.0876	0.0895	0.92	0.928	0.924
Ino80c	4.25	0.0724	0.142	0.0877	0.00201	0.00837	0.0914	0.0896	0.92	0.928	0.924
Tox2	5.07	-0.0259	0.781	0.104	0.00174	0.00831	0.0997	0.0896	0.92	0.928	0.924
Cdc26	3.45	-0.104	0.17	0.132	0.00137	0.00823	0.0947	0.0897	0.92	0.928	0.924
Fam169b	-0.155	-0.0537	0.91	0.481	0.000374	0.00811	0.0903	0.0897	0.92	0.928	0.924
Mvd	3.86	-0.0267	0.825	-0.136	-0.00137	0.00823	0.09	0.0898	0.92	0.928	0.924
Rnf152	2.99	-0.00243	0.993	-0.218	-0.00086	0.00815	0.0871	0.0899	0.92	0.928	0.924
Dusp14	4.52	0.0435	0.479	0.0879	0.00203	0.00838	0.0993	0.09	0.92	0.928	0.924
Cbfa2t2	6.18	0.0406	0.111	0.046	0.00396	0.00912	0.09	0.09	0.92	0.928	0.924
Git2	5.25	0.0155	0.755	-0.0655	-0.00301	0.00871	0.0604	0.0903	0.92	0.928	0.924
Flnb	7.44	0.0627	0.126	-0.0749	-0.00263	0.00856	0.0813	0.0904	0.92	0.928	0.924
Slc25a45	1.69	-0.00459	0.988	-0.245	-0.000782	0.00814	0.065	0.0905	0.92	0.928	0.924
Ubac1	4.86	-0.0543	0.422	0.101	0.00179	0.00832	0.0968	0.0905	0.92	0.928	0.924
Arhgap42	3.56	-0.0311	0.775	0.129	0.00142	0.00824	0.0906	0.0907	0.92	0.928	0.924
Rhbdl3	5.14	0.0413	0.657	-0.123	-0.00156	0.00826	0.0802	0.0908	0.92	0.928	0.924
Wrn	4.02	0.0365	0.694	-0.125	-0.00159	0.00827	0.0715	0.0909	0.92	0.928	0.924
Cilp2	1.05	0.227	0.204	-0.289	-0.000618	0.00813	0.0978	0.0909	0.92	0.928	0.924
Slfn9	1.39	0.115	0.571	-0.282	-0.000683	0.00813	0.0895	0.091	0.92	0.928	0.924
Itga9	2.66	0.0937	0.38	-0.172	-0.00109	0.00818	0.0767	0.091	0.92	0.928	0.924
RP23-438P19.2	3.12	0.074	0.47	-0.161	-0.00119	0.0082	0.0721	0.0911	0.92	0.928	0.924
Mapk7	4.31	-0.0853	0.439	-0.168	-0.00112	0.00819	0.0874	0.0911	0.92	0.928	0.924
Arv1	2.57	0.00925	0.963	-0.182	-0.00103	0.00817	0.0762	0.0912	0.92	0.928	0.924
Azin2	4.61	-0.0789	0.202	0.104	0.00175	0.00831	0.0971	0.0912	0.92	0.928	0.924
Parp3	1.72	0.142	0.314	-0.243	-0.000772	0.00814	0.0718	0.0912	0.92	0.928	0.924
Prkd3	4.47	0.025	0.718	-0.0918	-0.00206	0.00839	0.0717	0.0913	0.92	0.928	0.924
Car12	5.64	0.103	0.155	-0.131	-0.00148	0.00825	0.0797	0.0914	0.92	0.928	0.924
Sbds	5.68	-0.00291	0.967	0.058	0.00309	0.00873	0.0972	0.0916	0.92	0.928	0.924
Triobp	3.1	0.0587	0.609	-0.156	-0.00124	0.0082	0.0881	0.0917	0.92	0.928	0.924
Cep97	4.98	-0.0909	0.0825	-0.0977	-0.00193	0.00835	0.0843	0.0919	0.92	0.928	0.924
Trmu	2.54	-0.0828	0.71	0.274	0.000671	0.00813	0.0943	0.0919	0.92	0.928	0.924
Ankrd44	2.88	0.109	0.553	-0.254	-0.000714	0.00813	0.0962	0.0919	0.92	0.928	0.924
Zbtb39	4.05	0.0144	0.893	-0.118	-0.00165	0.00828	0.0673	0.0919	0.92	0.928	0.924
Cirbp	5.27	0.164	0.141	0.193	0.000966	0.00816	0.0971	0.092	0.92	0.928	0.924
Zbtb37	5.11	-0.0862	0.308	-0.136	-0.00137	0.00823	0.0908	0.0923	0.92	0.928	0.924
Nab2	5.32	-0.0962	0.177	-0.124	-0.00152	0.00826	0.0847	0.0924	0.92	0.928	0.924
Wnt9a	2.1	-0.268	0.0286	0.233	0.000767	0.00814	0.0998	0.0925	0.92	0.928	0.924
Cml3	2.11	0.0212	0.939	-0.255	-0.000707	0.00813	0.0986	0.0926	0.92	0.928	0.924
Supt4a	4.35	-0.0121	0.905	-0.104	-0.00177	0.00831	0.0897	0.0926	0.92	0.928	0.924
Arsg	4.01	0.152	0.026	-0.139	-0.00133	0.00822	0.085	0.0927	0.92	0.928	0.924
Wdr91	4.73	-0.0166	0.826	0.0724	0.00248	0.00851	0.0727	0.0927	0.92	0.928	0.924
Wrap73	4.1	-0.0291	0.71	0.099	0.0018	0.00832	0.0872	0.0928	0.92	0.928	0.924
Igdcc3	1.63	0.112	0.489	-0.243	-0.000763	0.00814	0.0794	0.0928	0.92	0.928	0.924
Mettl3	4.34	-0.0609	0.444	-0.119	-0.00153	0.00826	0.092	0.093	0.92	0.928	0.924
N4bp1	6.27	-0.0639	0.0434	-0.0635	-0.00301	0.0087	0.0764	0.0931	0.92	0.928	0.924
Arvcf	5.15	-0.0149	0.876	-0.1	-0.00189	0.00834	0.0828	0.0932	0.92	0.928	0.924
Itpkc	3.19	0.0211	0.89	-0.156	-0.00117	0.00819	0.0903	0.0932	0.92	0.928	0.924
Scrt2	4.38	0.0458	0.627	-0.122	-0.00154	0.00826	0.0908	0.0933	0.92	0.928	0.924
Cln8	4.85	-0.0298	0.649	-0.0892	-0.00214	0.00841	0.0771	0.0933	0.92	0.928	0.924
Dap3	5.98	-0.00543	0.935	0.0598	0.00319	0.0088	0.0999	0.0772	0.921	0.928	0.924
Six4	1.47	-0.108	0.597	-0.269	-0.00066	0.00813	0.1	0.0909	0.921	0.928	0.924
Rgs5	6.69	0.0725	0.0211	-0.0635	-0.00304	0.00871	0.0806	0.0936	0.92	0.929	0.925
Bbof1	3.59	-0.0212	0.848	-0.126	-0.00144	0.00824	0.0848	0.0936	0.92	0.929	0.925
Sdc3	8.01	-0.0167	0.727	0.0563	0.00348	0.00893	0.102	0.0766	0.922	0.928	0.925
Ppfia1	5.56	-0.0594	0.334	0.0937	0.00198	0.00837	0.102	0.0847	0.922	0.928	0.925
Sec63	6.5	-0.00317	0.954	0.0464	0.00394	0.00913	0.102	0.0849	0.922	0.928	0.925
Scube1	5.01	-0.0257	0.849	0.141	0.00129	0.00821	0.102	0.0849	0.922	0.928	0.925
Ddrgk1	5.22	-0.0614	0.439	0.114	0.00162	0.00828	0.102	0.0851	0.922	0.928	0.925
Rsbn1l	5.24	-0.0332	0.6	0.0818	0.00225	0.00844	0.101	0.0856	0.922	0.928	0.925
Tmem132a	7.4	-0.0287	0.6	0.0711	0.0026	0.00856	0.101	0.0866	0.922	0.928	0.925
B4galt2	5.57	-0.027	0.75	0.0973	0.00189	0.00834	0.102	0.0874	0.922	0.928	0.925
Zc3h6	4.29	-0.111	0.104	0.12	0.0015	0.00825	0.102	0.0901	0.922	0.928	0.925
Lcor	3.39	-0.104	0.409	0.181	0.000997	0.00817	0.102	0.0916	0.922	0.928	0.925
Tpi1	9.19	-0.0301	0.183	0.0375	0.00527	0.00992	0.103	0.0768	0.923	0.928	0.925
Dnajb6	7.1	-0.0198	0.637	0.0527	0.00345	0.0089	0.103	0.0865	0.923	0.928	0.925
Zranb1	6.05	0.0417	0.262	0.0594	0.00298	0.0087	0.103	0.0897	0.923	0.928	0.925
Usp49	5.12	0.0349	0.533	-0.0828	-0.0023	0.00845	0.0783	0.0939	0.92	0.93	0.925
Kif14	0.059	-0.143	0.631	0.406	0.000438	0.00811	0.0767	0.0944	0.92	0.93	0.925
Wdr36	5.04	-0.0469	0.293	0.0722	0.00247	0.00851	0.0921	0.0944	0.92	0.93	0.925
Blvra	3.49	-0.0428	0.595	0.116	0.00152	0.00826	0.0771	0.0945	0.92	0.93	0.925
Zdhhc6	4.58	-0.0115	0.893	-0.0911	-0.00208	0.00839	0.079	0.0945	0.92	0.93	0.925
Mgat4a	5.84	0.0506	0.114	-0.0616	-0.00313	0.00875	0.0703	0.0946	0.92	0.93	0.925
Mob3a	3.26	-0.0101	0.947	-0.147	-0.0013	0.00821	0.0702	0.0947	0.92	0.93	0.925
Slc41a1	6.59	0.0481	0.221	-0.0691	-0.00279	0.00861	0.079	0.0948	0.92	0.93	0.925
Arid3b	2.63	0.139	0.193	-0.181	-0.000984	0.00816	0.0933	0.0953	0.92	0.93	0.925
Cdkn2aip	3.93	-0.0446	0.675	-0.138	-0.00132	0.00822	0.0869	0.0955	0.92	0.93	0.925
RP23-314N18.4	0.25	-0.102	0.71	0.374	0.000471	0.00811	0.0753	0.0956	0.92	0.93	0.925
Nab1	4.83	-0.00507	0.955	-0.0828	-0.00227	0.00844	0.0735	0.0957	0.92	0.93	0.925
Prmt5	5.99	0.0277	0.39	-0.0542	-0.00357	0.00893	0.0653	0.0958	0.92	0.93	0.925
Mbnl1	6.23	0.0315	0.42	-0.0605	-0.00319	0.00877	0.0807	0.0959	0.92	0.93	0.925
Ubap1l	1.85	0.166	0.214	-0.232	-0.000791	0.00814	0.083	0.096	0.92	0.93	0.925
Fanci	1.46	-0.249	0.369	0.422	0.000426	0.00811	0.0933	0.096	0.92	0.93	0.925
Pcdhb21	1.73	-0.000773	0.998	0.246	0.000738	0.00814	0.097	0.0961	0.92	0.93	0.925
Tmem88	0.613	0.142	0.519	-0.32	-0.000556	0.00812	0.0848	0.0962	0.92	0.93	0.925
Atg4c	5.43	0.0348	0.399	-0.0703	-0.00278	0.00861	0.0607	0.0963	0.92	0.93	0.925
Trim13	2.95	-0.00571	0.974	-0.153	-0.00119	0.00819	0.083	0.0964	0.92	0.93	0.925
Dck	4.49	0.0258	0.681	-0.0867	-0.00218	0.00842	0.0671	0.0966	0.92	0.93	0.925
Recql4	2.25	0.312	0.044	-0.285	-0.000618	0.00812	0.099	0.0967	0.92	0.93	0.925
Pla2g4a	1.47	0.0364	0.891	-0.277	-0.000643	0.00813	0.0974	0.0968	0.92	0.93	0.925
Zfp691	2.32	-0.0818	0.517	-0.184	-0.000988	0.00817	0.085	0.0968	0.92	0.93	0.925
Asap3	2.31	0.0843	0.505	-0.191	-0.000937	0.00816	0.0771	0.0969	0.92	0.93	0.925
Naa10	4.22	-0.0281	0.777	0.115	0.00151	0.00825	0.0976	0.0972	0.92	0.93	0.925
Kcnmb2	2.32	-0.0229	0.908	0.153	0.00109	0.00818	0.0878	0.0972	0.92	0.93	0.925
Efcab12	1.99	-0.1	0.762	-0.401	-0.000465	0.00811	0.0874	0.0974	0.92	0.93	0.925
Ppp1r14a	2.64	0.0703	0.614	-0.184	-0.000998	0.00817	0.0891	0.0976	0.92	0.93	0.925
Lman2	6.57	0.0298	0.431	-0.0602	-0.00319	0.00877	0.0734	0.0976	0.92	0.93	0.925
Rqcd1	4.98	-0.0622	0.191	-0.0862	-0.00215	0.00841	0.0772	0.0981	0.92	0.93	0.925
Sdhaf1	3.3	-0.0405	0.626	0.118	0.00151	0.00825	0.0718	0.0981	0.92	0.93	0.925
Anapc1	6.86	0.0551	0.0173	-0.0466	-0.00413	0.00917	0.0869	0.0981	0.92	0.93	0.925
Trmt10a	2.65	-0.0469	0.727	0.163	0.00106	0.00818	0.0925	0.0982	0.92	0.93	0.925
Lifr	6.3	0.0274	0.508	-0.0602	-0.00314	0.00874	0.0839	0.0982	0.92	0.93	0.925
Adap2	2.36	-0.0188	0.913	0.171	0.00101	0.00817	0.0879	0.0983	0.92	0.93	0.925
Papd7	5.86	-0.0655	0.0616	-0.0684	-0.00272	0.00859	0.0782	0.0984	0.92	0.93	0.925
Ttll5	5.08	0.0812	0.36	-0.135	-0.00133	0.00822	0.0981	0.0985	0.92	0.93	0.925
Lyrm7	3.06	0.0799	0.495	-0.168	-0.00107	0.00818	0.0912	0.0985	0.92	0.93	0.925
Dnali1	1.14	0.0908	0.732	-0.318	-0.000552	0.00812	0.0953	0.0987	0.92	0.93	0.925
Saal1	3.09	0.0301	0.81	-0.151	-0.00124	0.0082	0.0749	0.0988	0.92	0.93	0.925
Zfp618	3.18	0.0099	0.947	-0.146	-0.00131	0.00821	0.0603	0.0989	0.92	0.93	0.925
Rasgrp3	3.99	0.0321	0.775	-0.134	-0.00134	0.00822	0.0899	0.0989	0.92	0.93	0.925
Trim30a	0.935	-0.0353	0.896	-0.277	-0.000628	0.00813	0.0866	0.099	0.92	0.93	0.925
RP23-79E13.6	2.79	-0.0514	0.688	-0.163	-0.00108	0.00818	0.0923	0.0991	0.92	0.93	0.925
Pou3f2	3.41	-0.0543	0.572	-0.134	-0.00136	0.00822	0.0812	0.0992	0.92	0.93	0.925
Tjp2	5.1	0.0247	0.731	-0.0867	-0.00208	0.00838	0.0944	0.0997	0.92	0.931	0.926
Prmt3	4.49	-0.0142	0.853	0.0834	0.00206	0.00838	0.0943	0.0998	0.92	0.931	0.926
Evi2a	3.88	0.0312	0.773	-0.13	-0.00138	0.00823	0.0873	0.0999	0.92	0.931	0.926
Rnf19a	5.74	0.00536	0.953	-0.0807	-0.00228	0.00844	0.0814	0.0999	0.92	0.931	0.926
Narf	5.9	-0.0617	0.144	-0.0763	-0.0024	0.00848	0.0841	0.1	0.92	0.931	0.926
AC165086.3	5.92	0.028	0.55	-0.0692	-0.00271	0.00858	0.0767	0.1	0.92	0.931	0.926
Stard13	4.74	0.0469	0.386	-0.0852	-0.00211	0.00839	0.0825	0.1	0.92	0.931	0.926
Ctsc	3.43	0.0611	0.533	-0.145	-0.00125	0.0082	0.0812	0.101	0.92	0.931	0.926
Map4k5	5.5	0.18	0.208	-0.24	-0.000713	0.00813	0.0859	0.101	0.92	0.931	0.926
Itgb4	3.2	0.106	0.273	-0.163	-0.00112	0.00818	0.086	0.101	0.92	0.931	0.926
Dhx57	5.93	-0.00904	0.85	-0.0567	-0.0033	0.0088	0.0691	0.101	0.92	0.931	0.926
Slc27a3	3.05	0.117	0.368	-0.192	-0.000905	0.00815	0.0986	0.101	0.92	0.931	0.926
Abcc3	1.23	-0.0492	0.848	0.282	0.000611	0.00812	0.0965	0.101	0.92	0.931	0.926
Ndufaf2	3.31	-0.109	0.114	0.123	0.00139	0.00823	0.0908	0.101	0.92	0.931	0.926
Gigyf1	6.56	-0.0312	0.445	-0.0623	-0.00301	0.00869	0.0819	0.101	0.92	0.931	0.926
Serpinh1	4.16	-0.059	0.632	-0.158	-0.00112	0.00818	0.095	0.101	0.92	0.931	0.926
Ncbp2	5.66	-0.0273	0.48	-0.0609	-0.00297	0.00867	0.0698	0.101	0.92	0.931	0.926
Xpnpep3	4.54	0.00669	0.947	-0.0873	-0.00196	0.00835	0.0987	0.101	0.92	0.931	0.926
Pan2	4.11	0.00681	0.974	-0.169	-0.00107	0.00818	0.0939	0.102	0.92	0.931	0.926
Prdm1	-0.158	0.539	0.00189	-0.376	-0.000437	0.00811	0.0741	0.102	0.92	0.931	0.926
Polh	2.34	-0.0595	0.658	-0.174	-0.000994	0.00817	0.0931	0.102	0.92	0.931	0.926
Etfb	4.61	-0.0382	0.448	-0.0834	-0.00217	0.00841	0.0627	0.102	0.92	0.931	0.926
Tmem135	5.86	0.0348	0.393	-0.0642	-0.00287	0.00863	0.0825	0.102	0.92	0.931	0.926
Zc3h12c	4.07	0.0338	0.758	-0.126	-0.00139	0.00823	0.0964	0.102	0.92	0.931	0.926
Pank3	6.21	-0.122	5.24e-06	-0.059	-0.00302	0.00869	0.0927	0.102	0.92	0.931	0.926
Foxn3	5.49	0.0284	0.629	-0.0788	-0.00236	0.00846	0.0859	0.103	0.92	0.931	0.926
Nup98	5.7	-0.0146	0.801	-0.0661	-0.00265	0.00856	0.0933	0.103	0.92	0.931	0.926
Rpap2	4.07	-0.0344	0.656	0.0997	0.00172	0.00829	0.0934	0.103	0.92	0.931	0.926
Pdlim5	5.12	0.0663	0.1	-0.077	-0.00238	0.00847	0.0747	0.103	0.92	0.931	0.926
Fam20a	3.52	0.135	0.12	-0.153	-0.00115	0.00819	0.0952	0.103	0.92	0.931	0.926
Ptprb	5.84	0.045	0.49	-0.0937	-0.00192	0.00834	0.0912	0.103	0.92	0.931	0.926
Sod3	3.39	0.127	0.176	-0.157	-0.00111	0.00818	0.097	0.103	0.92	0.931	0.926
Map2k7	6.55	0.0173	0.688	-0.0559	-0.00331	0.0088	0.0829	0.103	0.92	0.931	0.926
Ccl9	0.738	0.209	0.318	-0.338	-0.0005	0.00812	0.0922	0.104	0.92	0.931	0.926
Efs	3.52	0.0149	0.937	-0.169	-0.00104	0.00817	0.0941	0.104	0.92	0.931	0.926
Gucd1	3.84	-0.0777	0.146	-0.104	-0.0017	0.00829	0.0652	0.104	0.92	0.931	0.926
Slc39a8	1.77	0.0367	0.834	-0.205	-0.000863	0.00815	0.0643	0.104	0.92	0.931	0.926
Cfap74	3.86	0.115	0.166	-0.141	-0.00124	0.0082	0.0988	0.104	0.92	0.931	0.926
Iars	6.37	0.0135	0.747	-0.0517	-0.00352	0.00888	0.0817	0.104	0.92	0.931	0.926
Rap1b	5.77	0.00594	0.946	-0.0548	-0.00346	0.00886	0.0564	0.104	0.92	0.931	0.926
Rab3d	4.36	-0.0818	0.175	-0.102	-0.00167	0.00828	0.0991	0.105	0.92	0.931	0.926
Rbm12b1	4.2	-0.134	0.0825	-0.141	-0.00123	0.0082	0.0955	0.105	0.92	0.931	0.926
Il12rb2	0.313	0.103	0.734	-0.387	-0.000436	0.00811	0.0916	0.105	0.92	0.931	0.926
Zbtb20	8.56	-0.0229	0.824	-0.112	-0.00156	0.00826	0.0981	0.105	0.92	0.931	0.926
Guca1b	-0.167	0.145	0.668	-0.431	-0.000398	0.00811	0.085	0.105	0.92	0.931	0.926
Tmem150a	3.56	0.0228	0.844	-0.129	-0.00135	0.00822	0.0923	0.105	0.92	0.931	0.926
Myc	2.4	0.155	0.0735	0.16	0.00104	0.00817	0.0916	0.105	0.92	0.931	0.926
Dlg5	6.49	-0.0086	0.894	-0.066	-0.00276	0.00859	0.0872	0.105	0.92	0.931	0.926
Itgb1	5.7	0.0628	0.182	-0.0824	-0.00216	0.0084	0.0854	0.106	0.92	0.931	0.926
Musk	0.132	0.142	0.668	-0.431	-0.000403	0.00811	0.0893	0.106	0.92	0.931	0.926
Ap4e1	4.11	0.0127	0.919	-0.117	-0.00147	0.00824	0.098	0.106	0.92	0.931	0.926
Ccdc24	0.574	-0.128	0.747	0.474	0.000357	0.00811	0.0984	0.106	0.92	0.931	0.926
RP23-132N23.23	1.43	0.542	0.463	-1.04	-0.000117	0.0081	0.0969	0.106	0.92	0.931	0.926
B3galt5	6.35	0.114	0.0164	-0.0936	-0.00188	0.00833	0.0925	0.106	0.92	0.931	0.926
Utp20	5.36	-0.0291	0.567	-0.0688	-0.00249	0.0085	0.0978	0.106	0.92	0.931	0.926
Sptlc1	5.09	0.0238	0.675	-0.0739	-0.00238	0.00847	0.0861	0.107	0.92	0.931	0.926
Mbp	10.7	0.0395	0.552	-0.0911	-0.00193	0.00834	0.0943	0.107	0.92	0.931	0.926
Taco1	3.61	0.00922	0.947	-0.124	-0.00141	0.00823	0.0863	0.107	0.92	0.931	0.926
Tmem229a	5.75	-0.0235	0.716	-0.0798	-0.00221	0.00842	0.0879	0.107	0.92	0.931	0.926
Fam167a	1.86	-0.013	0.961	-0.227	-0.000763	0.00814	0.0923	0.107	0.92	0.931	0.926
Fbxl20	6.4	0.0195	0.639	-0.0568	-0.00325	0.00877	0.0758	0.107	0.92	0.931	0.926
Dcdc2a	3.23	0.0517	0.599	-0.132	-0.0013	0.00821	0.0889	0.108	0.92	0.931	0.926
Sgk2	0.642	0.176	0.425	-0.331	-0.000511	0.00812	0.095	0.108	0.92	0.931	0.926
Mospd3	3.65	0.0641	0.517	-0.136	-0.00128	0.00821	0.0974	0.108	0.92	0.931	0.926
Kl	4.59	0.439	0.104	-0.481	-0.000365	0.00811	0.0946	0.108	0.92	0.931	0.926
H6pd	3.25	0.011	0.946	-0.14	-0.0012	0.00819	0.0994	0.108	0.92	0.931	0.926
Igdcc4	6.24	-0.0173	0.753	-0.0665	-0.0027	0.00857	0.0838	0.108	0.92	0.931	0.926
Rfx4	3.89	-0.108	0.0667	0.113	0.00149	0.00825	0.0862	0.109	0.92	0.931	0.926
Gnptab	6.69	0.0613	0.0937	-0.0671	-0.00263	0.00854	0.0866	0.109	0.92	0.931	0.926
Rnf168	5.28	-0.0263	0.63	-0.0714	-0.00241	0.00847	0.0933	0.109	0.92	0.931	0.926
Atxn1	6.51	-0.00925	0.887	-0.0666	-0.00265	0.00855	0.0915	0.109	0.92	0.931	0.926
Zdhhc4	3.69	0.12	0.142	-0.141	-0.00122	0.0082	0.0992	0.109	0.92	0.931	0.926
Nwd2	5.77	-0.0301	0.604	-0.0771	-0.00226	0.00843	0.0968	0.109	0.92	0.931	0.926
Gng5	3.6	0.0745	0.45	-0.143	-0.0012	0.00819	0.0971	0.11	0.92	0.931	0.926
Sept4	6.38	0.0348	0.666	-0.102	-0.00169	0.00829	0.0998	0.111	0.92	0.931	0.926
Rnf13	6.12	0.0127	0.835	-0.0709	-0.0025	0.0085	0.0823	0.111	0.92	0.931	0.926
Pcbd1	1.96	0.111	0.339	-0.193	-0.000894	0.00815	0.0757	0.111	0.92	0.931	0.926
Slc35a4	5.44	0.0397	0.409	-0.0743	-0.00236	0.00846	0.0867	0.111	0.92	0.931	0.926
Papolg	4.61	-0.0902	0.0235	-0.0798	-0.00216	0.0084	0.0819	0.111	0.92	0.931	0.926
Zscan29	3.45	-0.15	0.0543	-0.144	-0.00116	0.00819	0.0984	0.111	0.92	0.931	0.926
Unc119	4.37	-0.00745	0.935	-0.0869	-0.00195	0.00835	0.0825	0.111	0.92	0.931	0.926
Zcchc24	5.85	0.0895	0.2	-0.115	-0.0015	0.00825	0.0992	0.111	0.92	0.931	0.926
Elp2	6.71	0.0132	0.706	-0.0465	-0.004	0.00907	0.0719	0.111	0.92	0.931	0.926
Cep95	3.5	-0.0583	0.48	-0.118	-0.00135	0.00822	0.0996	0.112	0.92	0.931	0.926
Patl1	4.91	-0.0418	0.363	-0.0709	-0.00232	0.00845	0.0923	0.112	0.92	0.931	0.926
Actl6a	3.24	-0.0258	0.817	-0.127	-0.00129	0.00821	0.0942	0.112	0.92	0.931	0.926
Chd9	6.34	-0.021	0.732	-0.0734	-0.00234	0.00845	0.0967	0.112	0.92	0.931	0.926
Wdr26	7.31	0.0789	0.000201	-0.0465	-0.00381	0.00898	0.0881	0.112	0.92	0.931	0.926
Pcp4l1	5.3	0.0252	0.765	-0.0985	-0.00172	0.00829	0.0986	0.112	0.92	0.931	0.926
Bicd2	6.86	-0.0304	0.427	-0.0571	-0.00303	0.00868	0.0925	0.112	0.92	0.931	0.926
Cdh4	4.34	-0.0188	0.823	0.0962	0.00181	0.00831	0.0864	0.113	0.92	0.931	0.926
Gan	5.78	-0.0336	0.569	-0.0788	-0.00218	0.0084	0.0986	0.113	0.92	0.931	0.926
Prss53	2.2	0.0272	0.903	-0.214	-0.000799	0.00814	0.1	0.103	0.921	0.931	0.926
Morf4l1	8.26	-0.0234	0.435	0.0427	0.00455	0.00949	0.106	0.0767	0.924	0.928	0.926
RP24-267P9.1	0.054	-0.164	0.729	0.562	0.000328	0.00811	0.104	0.0816	0.924	0.928	0.926
Emx1	2.31	-0.164	0.204	0.203	0.000915	0.00816	0.104	0.083	0.924	0.928	0.926
Bcan	7.72	0.0247	0.504	0.0504	0.0037	0.00902	0.106	0.084	0.924	0.928	0.926
Pgm2l1	8.85	-0.0427	0.15	0.0495	0.00368	0.00901	0.106	0.0858	0.924	0.928	0.926
Dnm3	7.34	-0.00603	0.935	0.0653	0.00281	0.00863	0.106	0.0864	0.924	0.928	0.926
Sh2d5	6.27	0.00385	0.958	0.059	0.00306	0.00873	0.106	0.0868	0.924	0.928	0.926
Ankzf1	3.71	0.0366	0.89	0.263	0.000687	0.00813	0.106	0.0875	0.924	0.928	0.926
Zkscan2	5.62	0.00989	0.932	0.103	0.00173	0.0083	0.106	0.0911	0.924	0.928	0.926
Pon3	0.532	0.47	0.163	-0.557	-0.000297	0.00811	0.107	0.0913	0.924	0.928	0.926
Zfand1	3.26	0.0483	0.709	0.154	0.00114	0.00819	0.105	0.0921	0.924	0.928	0.926
Cdc123	4.79	-0.0368	0.677	0.107	0.00164	0.00828	0.107	0.0929	0.924	0.928	0.926
Bmpr2	7.67	-0.0104	0.86	0.0606	0.00289	0.00865	0.106	0.0932	0.924	0.928	0.926
Fndc3b	4.74	0.0077	0.945	-0.0973	-0.00174	0.0083	0.097	0.113	0.92	0.931	0.926
Vcpkmt	2.94	0.0178	0.894	-0.135	-0.00122	0.0082	0.0919	0.113	0.92	0.931	0.926
Npy5r	2.77	0.0178	0.907	-0.15	-0.00111	0.00818	0.0976	0.113	0.92	0.931	0.926
Pm20d1	1.45	0.00368	0.993	-0.289	-0.000589	0.00812	0.1	0.108	0.921	0.931	0.926
Col4a3bp	6.41	-0.0255	0.399	-0.0461	-0.00371	0.00894	0.0903	0.114	0.92	0.932	0.926
Agap3	7.25	-0.0419	0.259	0.0576	0.00315	0.00876	0.107	0.0889	0.924	0.928	0.926
Ergic2	5.07	-0.0207	0.808	0.0924	0.00192	0.00835	0.107	0.0918	0.924	0.928	0.926
Fgd2	2.01	0.236	0.316	-0.376	-0.000477	0.00811	0.102	0.0954	0.922	0.93	0.926
Necab1	6.64	-0.108	0.177	0.134	0.00134	0.00822	0.102	0.0969	0.922	0.93	0.926
Fuk	4.1	-0.0718	0.731	0.244	0.000721	0.00813	0.102	0.0974	0.922	0.93	0.926
Zmym5	4.65	0.0111	0.894	-0.0824	-0.002	0.00835	0.0979	0.114	0.92	0.932	0.926
Gmnn	0.594	-0.191	0.32	0.318	0.000505	0.00812	0.0895	0.114	0.92	0.932	0.926
Smarca4	7.71	-0.0229	0.435	0.0413	0.00501	0.00983	0.11	0.067	0.926	0.927	0.926
Olfr1156	0.417	-0.0966	0.835	0.506	0.000382	0.00811	0.108	0.0713	0.926	0.927	0.926
Rnasel	3.67	-0.0688	0.439	0.13	0.0013	0.00821	0.102	0.0991	0.922	0.93	0.926
Fam177a	4.06	1.01	0.114	-0.991	-8.65e-05	0.0081	0.101	0.102	0.922	0.931	0.926
RP24-84I4.2	2.86	-0.184	0.064	-0.181	-0.000939	0.00816	0.101	0.106	0.922	0.931	0.926
Dcp1a	4.77	-0.0596	0.361	-0.0983	-0.00169	0.00828	0.101	0.112	0.922	0.931	0.926
Cdh15	1.16	0.156	0.396	-0.268	-0.000637	0.00813	0.102	0.106	0.922	0.931	0.926
Fastkd5	3.1	-0.0823	0.452	-0.158	-0.00105	0.00817	0.102	0.107	0.922	0.931	0.927
Bptf	7.53	0.00453	0.928	-0.0466	-0.00379	0.00897	0.0929	0.114	0.92	0.933	0.927
Akap5	6.8	-0.0605	0.11	0.0643	0.00292	0.00869	0.109	0.0796	0.926	0.928	0.927
Cyr61	2.76	1.77	1.22e-13	0.476	0.000398	0.00811	0.109	0.0798	0.926	0.928	0.927
Gapdh	11.1	-0.02	0.451	0.0372	0.00507	0.00976	0.109	0.0812	0.926	0.928	0.927
Thumpd1	5.77	-0.0293	0.494	0.0584	0.00309	0.00874	0.108	0.0873	0.926	0.928	0.927
Tmsb10	6.19	-0.135	0.141	0.154	0.00116	0.00819	0.108	0.0894	0.926	0.928	0.927
Fam58b	3.33	-0.0172	0.88	0.116	0.00136	0.00822	0.103	0.113	0.923	0.931	0.927
Fam43a	3.37	0.0742	0.533	0.157	0.00111	0.00818	0.107	0.0956	0.924	0.93	0.927
Itgb3bp	-0.0837	-0.132	0.808	0.594	0.000282	0.0081	0.104	0.0963	0.924	0.93	0.927
Kcnab3	4.32	-0.0796	0.581	0.185	0.000948	0.00816	0.104	0.0974	0.924	0.93	0.927
Yif1a	3.15	-0.0278	0.836	0.145	0.00119	0.00819	0.105	0.0985	0.924	0.93	0.927
Hexim2	2.9	0.00736	0.969	0.15	0.00112	0.00818	0.106	0.0988	0.924	0.93	0.927
Sephs2	4.97	0.00122	0.991	0.0739	0.00228	0.00844	0.105	0.0989	0.924	0.93	0.927
Bag6	7.82	0.0184	0.418	0.0319	0.00625	0.0106	0.113	0.0714	0.927	0.927	0.927
Cand1	7.53	-0.0056	0.873	0.0341	0.00584	0.0103	0.117	0.0716	0.927	0.927	0.927
Morc3	4.87	-0.041	0.442	-0.0778	-0.00211	0.00839	0.101	0.114	0.922	0.932	0.927
Tnfrsf22	1.4	0.121	0.493	-0.247	-0.000644	0.00813	0.102	0.114	0.922	0.932	0.927
Ubb	10.6	-0.0456	0.31	0.0675	0.00265	0.00857	0.111	0.0884	0.927	0.928	0.927
Gucy1a2	2.35	-0.258	0.425	0.478	0.000379	0.00811	0.104	0.0997	0.924	0.931	0.927
Nhp2	3.84	-0.00382	0.986	0.16	0.00107	0.00818	0.106	0.101	0.924	0.931	0.927
Ak7	2.04	0.0988	0.605	-0.246	-0.000686	0.00813	0.104	0.105	0.924	0.931	0.927
H2-T24	3.37	-0.1	0.305	-0.151	-0.00113	0.00818	0.104	0.107	0.924	0.931	0.927
Arap1	3.99	0.00669	0.96	-0.109	-0.00155	0.00826	0.104	0.107	0.924	0.931	0.927
Cox4i2	-0.152	-0.067	0.887	-0.479	-0.000349	0.00811	0.103	0.109	0.924	0.931	0.927
Irf9	3.68	-0.23	0.0118	-0.176	-0.000939	0.00816	0.106	0.111	0.924	0.931	0.927
Mthfd2	2.81	0.138	0.27	-0.197	-0.000848	0.00815	0.105	0.111	0.924	0.931	0.927
Elp6	3.15	-0.0126	0.923	0.12	0.00129	0.00821	0.104	0.112	0.924	0.931	0.927
Vmn1r201	-0.317	0.161	0.653	-0.466	-0.000349	0.00811	0.106	0.112	0.924	0.931	0.927
Tmem237	4.35	-0.00621	0.963	-0.113	-0.00147	0.00824	0.103	0.113	0.923	0.931	0.927
Preb	5.92	0.102	1.43e-05	-0.0549	-0.00319	0.00873	0.0768	0.115	0.92	0.934	0.927
RP23-350C1.3	2.57	-0.0396	0.749	-0.147	-0.00111	0.00818	0.0874	0.116	0.92	0.934	0.927
Zfp300	1.53	-0.0425	0.829	-0.212	-0.000768	0.00814	0.0866	0.116	0.92	0.934	0.927
Gpr157	1.55	0.00432	0.989	-0.246	-0.000677	0.00813	0.0915	0.116	0.92	0.934	0.927
Cyp4f16	1.35	0.15	0.822	0.749	0.000195	0.0081	0.0998	0.116	0.92	0.934	0.927
Dtx4	6.13	-0.116	0.000146	-0.0651	-0.00256	0.00851	0.0989	0.117	0.92	0.934	0.927
Acbd5	6.19	0.025	0.554	-0.0593	-0.00295	0.00864	0.0859	0.117	0.92	0.934	0.927
RP23-281F13.1	1.16	0.0786	0.722	-0.303	-0.000618	0.00812	0.0671	0.119	0.92	0.934	0.927
Qsox2	5.14	-0.024	0.659	-0.069	-0.00237	0.00845	0.0946	0.119	0.92	0.934	0.927
Mllt10	5.58	0.106	0.000169	-0.0626	-0.0027	0.00855	0.0855	0.119	0.92	0.934	0.927
Morc2b	1.29	0.0666	0.765	-0.272	-0.000619	0.00812	0.0857	0.12	0.92	0.934	0.927
Dab1	7.12	0.0502	0.125	-0.0577	-0.00292	0.00862	0.0924	0.12	0.92	0.934	0.927
Yy1	6.42	-0.0139	0.788	-0.0581	-0.00286	0.0086	0.0982	0.12	0.92	0.934	0.927
Fuca2	5.05	0.00332	0.971	-0.0758	-0.00222	0.00841	0.0874	0.121	0.92	0.934	0.927
Zfp459	0.671	-0.256	0.135	0.31	0.00051	0.00812	0.0859	0.123	0.92	0.934	0.927
Creb3l2	4.62	0.0306	0.68	-0.0951	-0.00177	0.0083	0.0882	0.123	0.92	0.934	0.927
Ifnar2	3.95	-0.0635	0.204	-0.0917	-0.00176	0.0083	0.0722	0.123	0.92	0.934	0.927
Tceal1	4.44	0.0382	0.574	-0.0914	-0.00176	0.0083	0.0975	0.124	0.92	0.934	0.927
Foxj2	5.54	0.0134	0.786	-0.0602	-0.0028	0.00858	0.0758	0.124	0.92	0.934	0.927
B3galt4	1.83	-0.11	0.381	0.189	0.000819	0.00814	0.095	0.125	0.92	0.934	0.927
Zfp54	0.0989	0.000102	1	-0.376	-0.000404	0.00811	0.0994	0.126	0.92	0.934	0.927
Ifitm10	3.93	0.0571	0.455	-0.11	-0.00147	0.00823	0.0996	0.126	0.92	0.934	0.927
Glb1l2	0.0847	0.479	0.0432	-0.459	-0.000339	0.00811	0.0953	0.127	0.92	0.934	0.927
RP23-117O14.2	3.16	0.0435	0.605	-0.12	-0.00134	0.00821	0.0701	0.128	0.92	0.934	0.927
Polr2h	3.82	0.00371	0.976	-0.104	-0.00149	0.00824	0.0917	0.131	0.92	0.934	0.927
Mcrip2	2.78	0.0466	0.662	-0.133	-0.00112	0.00818	0.0984	0.132	0.92	0.934	0.927
Lats1	5.76	-0.037	0.273	-0.054	-0.00291	0.0086	0.0966	0.133	0.92	0.934	0.927
Hipk1	7.41	0.0208	0.394	-0.0373	-0.00441	0.00912	0.0898	0.134	0.92	0.934	0.927
Fam109a	3.23	-0.0891	0.168	-0.114	-0.00131	0.00821	0.0853	0.135	0.92	0.934	0.927
Agk	5.29	-0.0233	0.672	-0.0717	-0.00219	0.00839	0.0885	0.136	0.92	0.934	0.927
Dclre1c	4	0.000268	0.998	-0.0928	-0.00164	0.00826	0.0901	0.138	0.92	0.934	0.927
Yae1d1	5.3	0.0112	0.853	-0.0656	-0.00237	0.00843	0.0957	0.139	0.92	0.934	0.927
Commd9	4.08	0.0218	0.792	-0.097	-0.00156	0.00825	0.0928	0.143	0.92	0.934	0.927
Clk1	4.36	-1	0.000684	-0.673	-0.000224	0.0081	0.0827	0.156	0.92	0.934	0.927
Hk1	8.91	0.00145	0.978	0.0407	0.00467	0.00954	0.116	0.0802	0.927	0.928	0.927
Psip1	7.61	-0.0401	0.095	0.0407	0.00457	0.00948	0.112	0.0825	0.927	0.928	0.927
Tpm1	7.39	-0.0287	0.137	0.0318	0.00573	0.0101	0.113	0.0828	0.927	0.928	0.927
Top2b	6.83	-0.00416	0.926	0.0391	0.00451	0.00944	0.117	0.0834	0.927	0.928	0.927
Pcdhb7	3.14	-0.0211	0.927	0.203	0.00087	0.00815	0.114	0.09	0.927	0.928	0.927
Rps15	7.62	-0.0209	0.622	0.0526	0.00339	0.00886	0.114	0.0907	0.927	0.928	0.927
Rpl7	7.37	0.00119	0.983	0.0419	0.00409	0.00919	0.117	0.0912	0.927	0.928	0.927
Gprin1	7.56	-0.0479	0.192	0.0586	0.00302	0.00871	0.113	0.0913	0.927	0.928	0.927
Grik2	6.32	-0.0149	0.773	0.057	0.00304	0.00871	0.112	0.0929	0.927	0.928	0.927
Zbtb34	4.11	-0.0818	0.186	-0.103	-0.00154	0.00825	0.1	0.128	0.921	0.934	0.928
Nit2	2.85	-0.0832	0.378	0.14	0.00112	0.00818	0.107	0.112	0.924	0.931	0.928
Ubc	9.67	0.0251	0.47	0.0467	0.00369	0.00899	0.119	0.0933	0.928	0.928	0.928
Zfp128	2.82	-0.211	0.0645	-0.203	-0.000802	0.00814	0.107	0.113	0.924	0.931	0.928
Bphl	4.18	-0.0571	0.43	0.105	0.00153	0.00825	0.106	0.114	0.924	0.932	0.928
Htr4	3.98	-0.0212	0.877	-0.137	-0.0012	0.00819	0.106	0.114	0.924	0.932	0.928
Gga1	5.47	-0.0805	0.55	0.168	0.001	0.00817	0.118	0.0936	0.927	0.929	0.928
Clybl	3.85	0.0121	0.933	-0.13	-0.00126	0.0082	0.102	0.116	0.922	0.934	0.928
Siae	4.28	-0.0128	0.894	-0.097	-0.00169	0.00828	0.1	0.116	0.922	0.934	0.928
Kctd6	5.97	-0.0537	0.324	-0.0836	-0.00195	0.00834	0.101	0.121	0.922	0.934	0.928
Rasal3	0.854	-0.0225	0.982	0.772	0.000188	0.0081	0.102	0.122	0.922	0.934	0.928
Plekhb1	7.68	0.0152	0.801	-0.0667	-0.00245	0.00847	0.102	0.123	0.922	0.934	0.928
Frmd3	1.72	0.154	0.281	-0.229	-0.000701	0.00813	0.101	0.125	0.922	0.934	0.928
Wdr3	4.48	0.00628	0.947	-0.082	-0.00189	0.00832	0.101	0.126	0.922	0.934	0.928
Hid1	6.88	0.0342	0.333	-0.0541	-0.00293	0.00861	0.101	0.133	0.922	0.934	0.928
Lin52	4.65	4.5e-05	1	-0.078	-0.00197	0.00834	0.102	0.133	0.922	0.934	0.928
Tmem55a	5.43	-0.0132	0.822	-0.0637	-0.00238	0.00843	0.102	0.143	0.922	0.934	0.928
Pcdh7	6.4	-0.0174	0.822	0.0814	0.00212	0.0084	0.11	0.0976	0.926	0.93	0.928
Car10	5.78	-0.0296	0.765	0.111	0.00157	0.00826	0.11	0.0983	0.926	0.93	0.928
Dpp8	7.73	-0.0259	0.245	0.034	0.00571	0.0102	0.121	0.0753	0.929	0.928	0.928
Gabbr2	8.66	0.0108	0.765	0.0389	0.00479	0.00959	0.122	0.0828	0.929	0.928	0.928
Astn1	8.64	0.0152	0.615	0.0366	0.00508	0.00976	0.123	0.0832	0.929	0.928	0.928
Syt1	10.7	-0.00125	0.974	0.0288	0.00622	0.0104	0.131	0.0852	0.929	0.928	0.928
Eif4b	7.87	0.00171	0.976	0.044	0.00404	0.00917	0.121	0.0886	0.929	0.928	0.928
Extl3	7.34	-0.0153	0.653	0.0401	0.00436	0.00933	0.123	0.0887	0.929	0.928	0.928
Nrxn1	8.86	-0.00687	0.841	0.0339	0.00512	0.00973	0.131	0.0893	0.929	0.928	0.928
Nlgn2	8.31	-0.0146	0.748	0.0488	0.00361	0.00896	0.124	0.0907	0.929	0.928	0.928
Dis3l2	4.63	9.14e-05	1	0.0741	0.00223	0.00843	0.121	0.0915	0.929	0.928	0.928
Prpf8	8.39	0.0238	0.409	0.0393	0.00446	0.00936	0.127	0.0927	0.929	0.928	0.928
Sgta	6.87	0.024	0.502	0.0456	0.00368	0.00899	0.133	0.0916	0.929	0.928	0.928
Klhl8	5.21	-0.0837	0.0661	-0.0824	-0.00202	0.00836	0.103	0.116	0.923	0.934	0.928
RP23-83N17.1	6.72	-0.0641	0.12	-0.0711	-0.00235	0.00845	0.103	0.117	0.923	0.934	0.928
Sh3rf3	5.42	-0.0683	0.308	-0.103	-0.0016	0.00826	0.103	0.118	0.923	0.934	0.928
Neurl2	1.42	0.0563	0.775	-0.223	-0.000699	0.00813	0.103	0.122	0.923	0.934	0.928
Cops4	5.87	0.0218	0.615	-0.0564	-0.00271	0.00854	0.103	0.134	0.923	0.934	0.928
Grem2	4.49	-0.082	0.176	0.099	0.0017	0.00829	0.11	0.0995	0.926	0.931	0.928
Smu1	5.74	0.0121	0.816	0.0561	0.00296	0.00867	0.109	0.1	0.926	0.931	0.928
Grm2	5.71	-0.115	0.0872	0.117	0.00147	0.00824	0.108	0.101	0.926	0.931	0.928
Sned1	4.45	0.0543	0.786	-0.223	-0.000767	0.00814	0.11	0.102	0.926	0.931	0.928
Unc5d	5.73	-0.0325	0.76	0.119	0.00143	0.00824	0.11	0.104	0.926	0.931	0.928
Pdhx	5.56	-0.0453	0.284	0.0655	0.00255	0.00852	0.109	0.104	0.926	0.931	0.928
Mettl17	3.02	-0.0254	0.927	-0.25	-0.000677	0.00813	0.11	0.105	0.926	0.931	0.928
Egf	0.568	-0.106	0.714	0.346	0.000471	0.00811	0.11	0.107	0.926	0.931	0.928
Rpain	2.21	0.0507	0.786	-0.209	-0.000794	0.00814	0.109	0.109	0.926	0.931	0.928
Ppan	3.44	0.0764	0.372	0.124	0.00129	0.00821	0.108	0.113	0.926	0.931	0.928
Rev1	4.67	0.114	0.0424	-0.105	-0.00158	0.00826	0.103	0.116	0.923	0.934	0.928
Rpl4	8.57	-0.00708	0.797	0.0282	0.00613	0.0103	0.133	0.0872	0.929	0.928	0.928
Cenpp	-0.431	0.0295	0.962	0.502	0.000316	0.00811	0.111	0.104	0.927	0.931	0.929
Relb	2.63	0.0315	0.896	-0.233	-0.000704	0.00813	0.111	0.112	0.927	0.931	0.929
Katna1	3.32	0.0107	0.942	-0.129	-0.00124	0.0082	0.103	0.118	0.923	0.934	0.929
Atp6v1f	5.96	-0.0483	0.23	0.0641	0.00264	0.00856	0.112	0.0984	0.927	0.93	0.929
Fam205a2	1.73	-0.141	0.895	0.978	0.000128	0.0081	0.136	0.0862	0.93	0.928	0.929
Fam205a3	1.73	-0.141	0.895	0.978	0.000128	0.0081	0.136	0.0862	0.93	0.928	0.929
RP23-194H4.2	1.13	3.49	0.0314	-2.1	-1.44e-05	0.0081	0.135	0.0914	0.93	0.928	0.929
Chchd7	3.09	-0.0261	0.841	-0.14	-0.00113	0.00818	0.107	0.117	0.924	0.934	0.929
Mylk	4.46	0.0633	0.416	-0.113	-0.00145	0.00823	0.105	0.118	0.924	0.934	0.929
Gpr37	5.93	0.111	0.0255	-0.0931	-0.00177	0.0083	0.104	0.119	0.924	0.934	0.929
B3glct	4.29	0.0273	0.752	-0.0988	-0.00162	0.00827	0.104	0.12	0.924	0.934	0.929
Ak4	6.99	-0.0555	0.344	-0.0879	-0.00185	0.00831	0.106	0.121	0.924	0.934	0.929
Slc5a6	4.53	0.0165	0.869	-0.104	-0.00155	0.00825	0.104	0.121	0.924	0.934	0.929
Heatr5a	4.05	0.0593	0.394	-0.102	-0.00155	0.00825	0.104	0.123	0.924	0.934	0.929
Eif4e2	6	-0.0407	0.361	-0.0665	-0.00241	0.00846	0.104	0.124	0.924	0.934	0.929
Ankrd27	5.52	-0.052	0.182	-0.0645	-0.00244	0.00847	0.107	0.124	0.924	0.934	0.929
Spef2	2.3	0.163	0.224	-0.218	-0.000722	0.00813	0.107	0.126	0.924	0.934	0.929
C2cd3	5.55	0.0424	0.377	-0.0705	-0.00225	0.00841	0.106	0.131	0.924	0.934	0.929
RP23-242O9.1	5.93	-0.0344	0.372	-0.0567	-0.00271	0.00854	0.106	0.135	0.924	0.934	0.929
Mtr	5.2	0.0434	0.285	-0.0628	-0.00238	0.00844	0.106	0.135	0.924	0.934	0.929
Atp1b3	6.28	0.0195	0.653	-0.0541	-0.00275	0.00853	0.105	0.143	0.924	0.934	0.929
Serac1	5.11	-0.051	0.279	-0.0738	-0.00199	0.00833	0.106	0.148	0.924	0.934	0.929
Shpk	2.24	0.0188	0.911	-0.163	-0.000856	0.00814	0.106	0.149	0.924	0.934	0.929
Sh3pxd2b	4.72	0.00395	0.968	-0.0801	-0.00183	0.00829	0.107	0.151	0.924	0.934	0.929
Dlx2	2.14	-0.0144	0.936	0.153	0.000862	0.00814	0.107	0.157	0.924	0.934	0.929
Erich3	4.83	-0.0415	0.567	0.0932	0.00185	0.00833	0.115	0.0944	0.927	0.93	0.929
Zfp260	6.2	-0.0573	0.0706	0.055	0.00308	0.00873	0.116	0.0949	0.927	0.93	0.929
Arfgap1	6.52	0.026	0.612	0.0638	0.00269	0.00858	0.116	0.0951	0.927	0.93	0.929
Rps24	6.81	-0.0205	0.732	0.068	0.00253	0.00852	0.114	0.0958	0.927	0.93	0.929
Anp32e	6.37	-0.017	0.712	0.0529	0.00321	0.00877	0.114	0.0963	0.927	0.93	0.929
Usp29	5.48	0.000737	0.995	0.0962	0.00178	0.00831	0.112	0.0971	0.927	0.93	0.929
Ttc23	0.561	0.13	0.798	0.556	0.000297	0.00811	0.118	0.0972	0.927	0.93	0.929
Fech	5.95	-0.00384	0.945	0.0463	0.00351	0.0089	0.118	0.0977	0.927	0.93	0.929
Cgn	3.53	-0.128	0.209	0.163	0.00105	0.00817	0.112	0.0984	0.927	0.93	0.929
Pomt2	4.78	-0.0497	0.409	0.0864	0.00199	0.00836	0.112	0.0989	0.927	0.93	0.929
Olfr1312	0.329	0.115	0.7	-0.352	-0.000464	0.00811	0.116	0.0992	0.927	0.93	0.929
Thap1	3.11	0.0033	0.983	-0.12	-0.00115	0.00818	0.107	0.155	0.924	0.934	0.929
Fau	6.18	-0.121	0.114	0.128	0.00131	0.00821	0.119	0.0974	0.927	0.93	0.929
Srsf9	3.15	0.0454	0.896	-0.329	-0.000507	0.00812	0.112	0.107	0.927	0.931	0.929
Nsfl1c	6.14	-0.0681	0.177	0.0799	0.00217	0.00841	0.12	0.0952	0.928	0.93	0.929
Tarsl2	5.24	-0.0394	0.57	0.0882	0.00196	0.00836	0.119	0.097	0.928	0.93	0.929
Atf6b	6.44	-0.00922	0.874	0.056	0.003	0.00869	0.119	0.0979	0.928	0.93	0.929
Slbp	4.25	-0.0304	0.732	0.1	0.00166	0.00828	0.117	0.101	0.927	0.931	0.929
Mfge8	7.3	0.0129	0.9	0.0971	0.00174	0.0083	0.117	0.102	0.927	0.931	0.929
Smarce1	5.25	-0.0249	0.612	0.0615	0.00262	0.00855	0.117	0.102	0.927	0.931	0.929
Hras	6.22	-0.026	0.631	0.0658	0.00248	0.0085	0.118	0.104	0.927	0.931	0.929
Asic2	6.11	0.0185	0.758	0.0651	0.00251	0.00851	0.119	0.104	0.927	0.931	0.929
Mgat5b	5.69	-0.0212	0.823	0.1	0.00167	0.00828	0.113	0.104	0.927	0.931	0.929
Zmym2	6.31	0.0099	0.873	0.06	0.0027	0.00857	0.119	0.105	0.927	0.931	0.929
Pim3	4.76	0.256	1.02e-07	0.0985	0.00167	0.00828	0.118	0.105	0.927	0.931	0.929
Dus2	3.26	-0.0819	0.585	0.19	0.000862	0.00815	0.118	0.106	0.927	0.931	0.929
Zfp82	1.85	-0.237	0.389	-0.404	-0.000416	0.00811	0.116	0.106	0.927	0.931	0.929
Angel1	3.09	-0.12	0.155	0.139	0.00116	0.00819	0.112	0.107	0.927	0.931	0.929
Ptges3l	1.18	0.00425	0.99	0.239	0.000677	0.00813	0.116	0.107	0.927	0.931	0.929
0610009O20Rik	5.22	-0.0115	0.845	0.0607	0.00257	0.00853	0.116	0.108	0.927	0.931	0.929
Tceanc	0.968	-0.0545	0.823	0.255	0.000623	0.00812	0.113	0.108	0.927	0.931	0.929
Ebag9	4.35	-0.0285	0.709	0.0876	0.00182	0.00831	0.115	0.109	0.927	0.931	0.929
Trpv4	0.773	0.819	0.168	-0.953	-0.000157	0.0081	0.116	0.109	0.927	0.931	0.929
Cox11	2.91	-0.0848	0.495	0.167	0.000966	0.00816	0.113	0.11	0.927	0.931	0.929
Pramef8	3.9	0.0118	0.92	0.106	0.0015	0.00825	0.114	0.11	0.927	0.931	0.929
Lad1	1.38	-0.109	0.653	0.297	0.00054	0.00812	0.114	0.11	0.927	0.931	0.929
Mrpl46	4.06	-0.00331	0.976	0.0897	0.00172	0.00829	0.113	0.111	0.927	0.931	0.929
Klf5	3.16	-0.19	0.145	0.218	0.000747	0.00814	0.116	0.111	0.927	0.931	0.929
Rpap1	4.47	-0.00485	0.974	0.113	0.00148	0.00824	0.119	0.103	0.928	0.931	0.929
Atp6v0c	9.56	-0.00741	0.902	0.0558	0.00293	0.00866	0.12	0.104	0.928	0.931	0.929
Slc25a14	5.17	-0.0799	0.142	0.089	0.00183	0.00832	0.12	0.107	0.928	0.931	0.929
Fam189b	5.23	-0.0352	0.768	0.128	0.00127	0.0082	0.119	0.108	0.928	0.931	0.929
Ccdc22	4.6	-0.0608	0.253	0.0816	0.0019	0.00833	0.12	0.109	0.928	0.931	0.929
Rgs17	6.06	-0.0244	0.746	0.0828	0.00193	0.00834	0.12	0.111	0.928	0.931	0.929
Appbp2	6.94	0.00213	0.962	0.0356	0.00455	0.00931	0.12	0.111	0.928	0.931	0.929
Lypd6	4.46	0.00761	0.946	0.0919	0.00168	0.00828	0.12	0.112	0.928	0.931	0.929
Cntnap5c	4.58	-0.0608	0.516	-0.127	-0.00129	0.00821	0.107	0.117	0.924	0.934	0.929
Fam71f2	-0.692	0.347	0.567	-0.799	-0.000201	0.0081	0.107	0.123	0.924	0.934	0.929
Ptges2	4.16	0.0193	0.83	-0.0968	-0.00149	0.00823	0.107	0.147	0.924	0.934	0.929
Trak1	7.89	0.0299	0.209	-0.0385	-0.00387	0.00888	0.107	0.148	0.924	0.934	0.929
Sorbs1	6.9	0.0275	0.586	0.0621	0.00275	0.0086	0.124	0.0942	0.929	0.93	0.93
Cmtr1	6.73	-0.00177	0.98	0.0543	0.00313	0.00874	0.121	0.0968	0.929	0.93	0.93
Prune2	6.46	-0.0138	0.827	0.0649	0.00261	0.00855	0.122	0.097	0.929	0.93	0.93
Brk1	6.78	-0.0379	0.165	0.043	0.00384	0.00904	0.124	0.0992	0.929	0.93	0.93
Atp1b2	8.53	0.00346	0.96	0.0524	0.00318	0.00876	0.126	0.0993	0.929	0.93	0.93
Cplx1	9.23	-0.0239	0.368	0.0362	0.00458	0.00939	0.132	0.0981	0.929	0.93	0.93
Nipal3	6.81	-0.0293	0.46	0.0526	0.00313	0.00874	0.128	0.0997	0.929	0.931	0.93
Zranb2	6.93	-0.0391	0.313	0.0563	0.00295	0.00866	0.124	0.1	0.929	0.931	0.93
Ankrd39	1.47	0.0282	0.965	0.533	0.000301	0.00811	0.127	0.101	0.929	0.931	0.93
Pgap2	3.19	0.0481	0.877	0.291	0.000547	0.00812	0.132	0.101	0.929	0.931	0.93
Mrps10	3.6	0.0203	0.861	0.113	0.00139	0.00823	0.127	0.104	0.929	0.931	0.93
Fzd3	6.75	-0.0194	0.732	0.0626	0.00257	0.00853	0.124	0.104	0.929	0.931	0.93
Stip1	7.49	-0.0849	0.0397	0.0715	0.00226	0.00843	0.125	0.104	0.929	0.931	0.93
Trim41	5.85	-0.00136	0.986	0.0538	0.00302	0.00868	0.131	0.105	0.929	0.931	0.93
Gdap1	6.89	-0.0145	0.707	0.0433	0.0037	0.00896	0.125	0.105	0.929	0.931	0.93
Usp9x	8.33	-0.039	0.296	0.0539	0.00298	0.00867	0.128	0.105	0.929	0.931	0.93
Pcx	6.31	-0.00433	0.947	0.0513	0.00312	0.00872	0.129	0.106	0.929	0.931	0.93
Elk1	6.62	-0.0677	0.313	0.0977	0.00166	0.00828	0.122	0.106	0.929	0.931	0.93
Syt13	7.99	-0.00655	0.89	0.0428	0.00373	0.00896	0.132	0.107	0.929	0.931	0.93
Fam171a2	6.11	-0.0792	0.0623	0.0708	0.00226	0.00843	0.124	0.107	0.929	0.931	0.93
Rpa1	6.05	-0.00937	0.873	0.0559	0.00283	0.00861	0.128	0.107	0.929	0.931	0.93
Pacrgl	1.95	-0.307	0.202	0.367	0.000431	0.00811	0.123	0.108	0.929	0.931	0.93
Cmya5	3.21	0.0411	0.765	0.148	0.00107	0.00817	0.124	0.109	0.929	0.931	0.93
Zfp39	3.49	-0.0234	0.86	0.133	0.0012	0.00819	0.121	0.109	0.929	0.931	0.93
Ccdc186	5.84	-0.0788	0.00142	0.0471	0.00327	0.00877	0.127	0.11	0.929	0.931	0.93
Ift20	4.5	0.0168	0.848	0.0881	0.00174	0.0083	0.127	0.11	0.929	0.931	0.93
Asxl3	4.06	0.0673	0.447	0.122	0.0013	0.00821	0.122	0.11	0.929	0.931	0.93
Cd34	5.34	-0.0268	0.762	0.0962	0.00165	0.00828	0.127	0.11	0.929	0.931	0.93
Akap7	4.68	-0.162	0.0232	0.125	0.00128	0.00821	0.13	0.111	0.929	0.931	0.93
Trp53i11	6.05	0.0229	0.732	0.0741	0.00212	0.00839	0.124	0.111	0.929	0.931	0.93
Surf2	3.59	0.114	0.361	0.179	0.00089	0.00815	0.122	0.111	0.929	0.931	0.93
Prdm10	5.16	-0.0482	0.361	0.0747	0.00212	0.00839	0.122	0.111	0.929	0.931	0.93
Cnot2	5.45	0.0885	0.247	0.116	0.00138	0.00822	0.124	0.112	0.929	0.931	0.93
Pcm1	6.7	-0.0199	0.689	0.0559	0.00277	0.00859	0.132	0.112	0.929	0.931	0.93
Thoc1	5.92	0.0054	0.943	0.06	0.00257	0.00852	0.131	0.112	0.929	0.931	0.93
Igfn1	0.566	0.0286	0.976	0.782	0.000203	0.0081	0.131	0.112	0.929	0.931	0.93
Ntsr1	2.53	-0.192	0.304	0.291	0.000567	0.00812	0.115	0.114	0.927	0.932	0.93
Dbn1	8.19	0.0342	0.252	0.0437	0.00362	0.00892	0.133	0.106	0.929	0.931	0.93
Elp5	4.04	-0.106	0.387	0.169	0.00093	0.00816	0.129	0.113	0.929	0.931	0.93
Adprh	6.23	-0.0158	0.716	0.0487	0.00317	0.00873	0.123	0.113	0.929	0.931	0.93
Wdr44	4.45	-0.0737	0.221	0.0917	0.0017	0.00829	0.128	0.113	0.929	0.931	0.93
Cgnl1	4.26	0.161	0.298	-0.238	-0.000703	0.00813	0.11	0.116	0.926	0.934	0.93
Pabpn1	7.32	-0.0403	0.525	-0.0852	-0.00194	0.00834	0.108	0.118	0.926	0.934	0.93
Slc25a29	4.24	0.00742	0.951	-0.1	-0.00158	0.00826	0.108	0.119	0.926	0.934	0.93
Clcn2	5.76	0.0501	0.476	-0.0987	-0.00165	0.00827	0.11	0.119	0.926	0.934	0.93
Camk2d	5.69	-0.0998	0.495	0.205	0.000799	0.00814	0.109	0.12	0.926	0.934	0.93
Rem2	3.74	0.0843	0.409	-0.144	-0.0011	0.00818	0.109	0.123	0.926	0.934	0.93
Nr4a3	6.7	0.223	2.87e-07	-0.0905	-0.00177	0.00829	0.11	0.123	0.926	0.934	0.93
Lrrc8c	5.36	0.0378	0.592	-0.0902	-0.00175	0.00829	0.109	0.124	0.926	0.934	0.93
Irak1	5.77	0.0301	0.477	-0.0584	-0.00265	0.00853	0.11	0.126	0.926	0.934	0.93
Rab8b	6.36	0.0264	0.671	-0.0749	-0.00211	0.00837	0.108	0.127	0.926	0.934	0.93
Zfp286	3.97	-0.122	0.0091	0.0914	0.00159	0.00826	0.111	0.127	0.926	0.934	0.93
RP24-251F16.4	3.63	-0.014	0.91	-0.117	-0.00134	0.00821	0.11	0.127	0.926	0.934	0.93
Rfx1	5.13	0.0158	0.84	-0.0818	-0.0019	0.00832	0.11	0.128	0.926	0.934	0.93
Elavl2	6.47	-0.0255	0.56	-0.0568	-0.00281	0.00858	0.11	0.128	0.926	0.934	0.93
Pxn	5.65	0.0253	0.71	-0.0787	-0.00197	0.00834	0.11	0.131	0.926	0.934	0.93
Tmem117	2.55	0.121	0.182	-0.148	-0.001	0.00816	0.108	0.132	0.926	0.934	0.93
Bub3	5.78	0.0455	0.229	-0.061	-0.00254	0.00849	0.108	0.133	0.926	0.934	0.93
Oasl2	0.192	0.22	0.706	-0.702	-0.000217	0.0081	0.109	0.133	0.926	0.934	0.93
Rasgrp1	9.26	0.0319	0.505	-0.0647	-0.00239	0.00845	0.109	0.133	0.926	0.934	0.93
Pard6b	2.17	-0.0899	0.53	-0.191	-0.000789	0.00814	0.111	0.133	0.926	0.934	0.93
Erich1	2.53	0.0393	0.793	-0.166	-0.000917	0.00815	0.109	0.135	0.926	0.934	0.93
Tns3	6.64	0.0716	0.0107	-0.0534	-0.00292	0.0086	0.109	0.136	0.926	0.934	0.93
S100pbp	5.29	-0.0357	0.505	-0.0729	-0.002	0.00834	0.11	0.139	0.926	0.934	0.93
Map3k3	5	0.0309	0.588	-0.0738	-0.00198	0.00833	0.11	0.141	0.926	0.934	0.93
Apmap	5.66	0.055	0.141	-0.0627	-0.00234	0.00842	0.11	0.147	0.926	0.934	0.93
Nop56	6.18	0.0123	0.829	-0.0606	-0.00241	0.00843	0.109	0.148	0.926	0.934	0.93
Fitm2	5.25	-0.0391	0.317	-0.059	-0.00232	0.0084	0.11	0.159	0.926	0.934	0.93
Agpat9	1.77	-0.153	0.303	0.222	0.0007	0.00813	0.124	0.113	0.929	0.931	0.93
Grina	8.79	0.0203	0.426	0.0338	0.00496	0.00959	0.134	0.0963	0.93	0.93	0.93
Fscn1	7.07	0.0212	0.607	0.0487	0.00331	0.0088	0.134	0.102	0.93	0.931	0.93
Reps2	8.24	-0.0255	0.337	0.0369	0.00433	0.00925	0.134	0.104	0.93	0.931	0.93
Plagl2	3.58	-0.0664	0.519	-0.139	-0.00116	0.00819	0.111	0.12	0.927	0.934	0.93
Hgf	2.11	0.0572	0.782	-0.227	-0.00069	0.00813	0.111	0.126	0.927	0.934	0.93
Odf2	6.79	0.0657	0.0582	-0.0615	-0.00256	0.0085	0.111	0.13	0.927	0.934	0.93
Tbcel	5.94	-0.00979	0.879	-0.0634	-0.00241	0.00845	0.111	0.134	0.927	0.934	0.93
Ech1	5.06	0.0373	0.463	-0.0714	-0.00199	0.00833	0.111	0.148	0.927	0.934	0.93
Dctn1	8.91	0.00187	0.971	0.0365	0.00441	0.0093	0.136	0.101	0.93	0.931	0.93
Aldoa	10.9	-0.0128	0.712	0.0377	0.00427	0.00922	0.135	0.102	0.93	0.931	0.93
Ap4s1	4.48	-0.0309	0.657	0.0798	0.00189	0.00833	0.135	0.113	0.93	0.931	0.93
Wbp2	8.45	2.64e-05	1	0.0385	0.00424	0.00922	0.136	0.1	0.93	0.931	0.93
Uqcrc1	7.71	0.00769	0.89	0.0499	0.00311	0.00871	0.137	0.111	0.93	0.931	0.93
Mtfr1	2.5	-0.0362	0.876	-0.228	-0.000698	0.00813	0.111	0.12	0.927	0.934	0.931
Ulk1	6.86	-0.0161	0.657	0.0407	0.00374	0.00895	0.137	0.112	0.93	0.931	0.931
Kifc5b	1.66	-0.0973	0.588	-0.229	-0.000701	0.00813	0.112	0.122	0.927	0.934	0.931
Celsr3	7.87	0.0659	0.0534	-0.0604	-0.00262	0.00852	0.111	0.129	0.927	0.934	0.931
Zfp866	4.98	-0.0605	0.27	-0.0843	-0.00193	0.00834	0.113	0.115	0.927	0.934	0.931
Fbxo33	5.1	0.0472	0.75	-0.163	-0.000996	0.00816	0.115	0.115	0.927	0.934	0.931
Paqr6	2.79	0.149	0.333	-0.224	-0.00072	0.00813	0.116	0.115	0.927	0.934	0.931
Prrt3	5.95	-0.0535	0.123	0.0562	0.00277	0.00858	0.119	0.116	0.927	0.934	0.931
Ier2	2.41	0.839	6.79e-13	0.223	0.000706	0.00813	0.118	0.116	0.927	0.934	0.931
Ttf1	3.84	-0.141	0.032	-0.12	-0.00134	0.00821	0.114	0.117	0.927	0.934	0.931
Map3k14	2.33	0.00919	0.971	-0.195	-0.000798	0.00814	0.117	0.119	0.927	0.934	0.931
Trim65	2.87	0.0447	0.823	-0.207	-0.000772	0.00814	0.116	0.119	0.927	0.934	0.931
Bms1	5.47	-0.0316	0.603	-0.0761	-0.00213	0.00838	0.114	0.12	0.927	0.934	0.931
Rimbp3	2.14	-0.0715	0.652	0.189	0.000835	0.00814	0.118	0.12	0.927	0.934	0.931
Uqcc3	3.34	-0.097	0.2	0.119	0.00128	0.0082	0.118	0.12	0.927	0.934	0.931
Ndufaf1	4.12	-0.0455	0.402	0.0766	0.00187	0.00832	0.118	0.12	0.927	0.934	0.931
Panx1	3.35	0.0461	0.681	-0.132	-0.00117	0.00819	0.117	0.121	0.927	0.934	0.931
Rorc	1.14	0.147	0.508	-0.304	-0.000523	0.00812	0.113	0.121	0.927	0.934	0.931
Hspg2	4.14	0.0699	0.498	-0.136	-0.00118	0.00819	0.114	0.121	0.927	0.934	0.931
Mcc	4.71	0.0451	0.649	-0.118	-0.00135	0.00822	0.117	0.122	0.927	0.934	0.931
Thada	4.15	0.00907	0.928	-0.0883	-0.00174	0.00829	0.117	0.122	0.927	0.934	0.931
RP24-175N4.1	3.6	-0.00605	0.963	0.105	0.00143	0.00823	0.114	0.123	0.927	0.934	0.931
Zfpm1	4.23	0.0495	0.566	-0.108	-0.00147	0.00824	0.113	0.124	0.927	0.934	0.931
Nudt2	3.35	-0.00887	0.941	0.102	0.00139	0.00822	0.115	0.124	0.927	0.934	0.931
Lig3	4.97	0.0242	0.796	-0.101	-0.00155	0.00825	0.114	0.124	0.927	0.934	0.931
Ddx20	3.69	-0.0172	0.895	-0.126	-0.00123	0.00819	0.113	0.124	0.927	0.934	0.931
Ctgf	4.08	0.221	0.309	0.335	0.000464	0.00811	0.115	0.124	0.927	0.934	0.931
Sox11	4.34	-0.0418	0.711	-0.127	-0.00123	0.0082	0.116	0.124	0.927	0.934	0.931
Aspn	0.463	0.192	0.426	-0.339	-0.000456	0.00811	0.114	0.125	0.927	0.934	0.931
Stam	4.95	0.0683	0.288	-0.095	-0.00164	0.00827	0.117	0.125	0.927	0.934	0.931
Ttyh2	4.9	0.13	0.0295	-0.107	-0.00147	0.00823	0.118	0.125	0.927	0.934	0.931
Mybl1	1.08	0.0544	0.832	-0.265	-0.000578	0.00812	0.114	0.125	0.927	0.934	0.931
Baz2a	6.89	-0.0225	0.633	-0.058	-0.00273	0.00855	0.113	0.126	0.927	0.934	0.931
Tmem150b	-0.00754	0.0103	0.983	0.357	0.000397	0.00811	0.117	0.128	0.927	0.934	0.931
Soat1	5.44	-0.00758	0.931	-0.0757	-0.00206	0.00836	0.113	0.129	0.927	0.934	0.931
Trim11	4.95	-0.028	0.59	-0.0659	-0.00228	0.00842	0.113	0.131	0.927	0.934	0.931
Topors	4.64	-0.041	0.507	-0.0827	-0.0018	0.0083	0.115	0.131	0.927	0.934	0.931
Zbtb26	3.4	-0.191	0.00548	-0.13	-0.00116	0.00818	0.117	0.131	0.927	0.934	0.931
Usp54	6.63	0.035	0.559	-0.0775	-0.00198	0.00834	0.115	0.131	0.927	0.934	0.931
Tnfaip8l1	2.78	0.0967	0.275	-0.135	-0.00109	0.00817	0.116	0.132	0.927	0.934	0.931
Slc44a2	5.52	0.0187	0.719	-0.06	-0.00246	0.00846	0.116	0.133	0.927	0.934	0.931
Ung	0.319	-0.217	0.39	0.357	0.000409	0.00811	0.116	0.133	0.927	0.934	0.931
Dnah6	2.47	0.15	0.436	-0.265	-0.000568	0.00812	0.118	0.133	0.927	0.934	0.931
Stk39	5.89	0.0169	0.832	-0.0837	-0.00182	0.0083	0.116	0.133	0.927	0.934	0.931
Irf5	1.84	0.104	0.452	-0.196	-0.000757	0.00814	0.112	0.134	0.927	0.934	0.931
Rnpc3	4.97	-0.0513	0.437	-0.0909	-0.00165	0.00827	0.119	0.136	0.927	0.934	0.931
Zfp964	2.54	0.0343	0.834	-0.173	-0.000868	0.00815	0.115	0.136	0.927	0.934	0.931
Dusp16	3.6	-0.0217	0.822	-0.102	-0.00137	0.00821	0.115	0.137	0.927	0.934	0.931
Tph2	0.00483	-0.0433	0.909	0.359	0.000385	0.00811	0.118	0.139	0.927	0.934	0.931
Cfap45	1.9	0.0397	0.847	-0.212	-0.000701	0.00813	0.115	0.139	0.927	0.934	0.931
Pim1	0.915	-0.174	0.415	0.295	0.000481	0.00811	0.118	0.14	0.927	0.934	0.931
Kcnh1	6.09	0.0528	0.291	-0.0741	-0.00198	0.00833	0.118	0.141	0.927	0.934	0.931
Ddt	3.85	0.0535	0.512	-0.11	-0.00136	0.00821	0.113	0.142	0.927	0.934	0.931
Fam210b	5.36	0.0572	0.112	-0.0606	-0.0024	0.00844	0.112	0.142	0.927	0.934	0.931
Ctps	5.24	0.0164	0.814	-0.0746	-0.00197	0.00833	0.114	0.142	0.927	0.934	0.931
Gcnt2	4.77	0.0682	0.131	-0.0743	-0.00197	0.00833	0.115	0.143	0.927	0.934	0.931
Nrf1	4.37	0.0466	0.431	-0.0825	-0.00171	0.00827	0.118	0.145	0.927	0.934	0.931
Tsc22d2	5.43	-0.0627	0.167	-0.0721	-0.00201	0.00834	0.115	0.146	0.927	0.934	0.931
Zfp521	3.19	0.0522	0.592	-0.123	-0.00117	0.00818	0.117	0.147	0.927	0.934	0.931
Nme2	5.83	0.0264	0.604	-0.0646	-0.00225	0.00839	0.113	0.147	0.927	0.934	0.931
Ankrd13b	6.35	0.0204	0.625	-0.0505	-0.00287	0.00856	0.118	0.151	0.927	0.934	0.931
Fdps	5.41	-0.00929	0.89	-0.0649	-0.00215	0.00836	0.115	0.154	0.927	0.934	0.931
Grk1	1.13	-0.0824	0.706	0.25	0.000556	0.00812	0.112	0.154	0.927	0.934	0.931
Rragc	6.01	-0.0113	0.83	-0.0553	-0.0025	0.00845	0.114	0.158	0.927	0.934	0.931
Zfp81	4.99	-0.0447	0.301	-0.0649	-0.00211	0.00835	0.112	0.16	0.927	0.934	0.931
Zfp518b	4.25	-0.0328	0.648	-0.0865	-0.00153	0.00823	0.119	0.173	0.927	0.934	0.931
Szt2	6.42	0.0524	0.271	-0.0713	-0.00214	0.00837	0.119	0.135	0.928	0.934	0.931
Cfap65	3.2	0.23	0.0509	-0.206	-0.000727	0.00813	0.12	0.137	0.928	0.934	0.931
Zfp93	3.53	-0.119	0.0938	-0.12	-0.00121	0.00819	0.119	0.137	0.928	0.934	0.931
Cwc27	3.67	-0.0507	0.507	0.101	0.0014	0.00822	0.119	0.137	0.928	0.934	0.931
Inhba	3.4	-0.0389	0.859	-0.211	-0.000695	0.00813	0.12	0.139	0.928	0.934	0.931
Usp31	7.24	-0.0061	0.911	-0.0501	-0.00287	0.00856	0.12	0.148	0.928	0.934	0.931
Ncbp1	6.15	0.0417	0.207	-0.0519	-0.0026	0.00847	0.119	0.162	0.928	0.934	0.931
Gorasp1	5.43	-0.0143	0.802	-0.06	-0.00225	0.00838	0.119	0.162	0.928	0.934	0.931
Bclaf1	7.03	0.00107	0.988	0.0471	0.00339	0.00884	0.139	0.102	0.931	0.931	0.931
Eef1a2	9.8	-0.0368	0.187	0.0416	0.00377	0.00898	0.139	0.108	0.931	0.931	0.931
Ppp1r9a	8.3	0.0132	0.663	0.0339	0.00485	0.00953	0.139	0.098	0.931	0.93	0.931
Arfgef3	7.61	-0.0285	0.559	0.0588	0.00261	0.00853	0.139	0.113	0.931	0.931	0.931
Trub1	4.96	0.0139	0.867	0.0798	0.00194	0.00834	0.125	0.114	0.929	0.934	0.931
Lmo3	7.22	0.00208	0.98	0.0622	0.00248	0.00849	0.13	0.115	0.929	0.934	0.931
Ncoa5	6.04	-0.024	0.653	0.0616	0.00251	0.0085	0.13	0.115	0.929	0.934	0.931
Slc30a9	6	-0.049	0.365	0.0739	0.00207	0.00837	0.131	0.115	0.929	0.934	0.931
Tia1	6.05	-0.0159	0.904	0.118	0.00132	0.00821	0.132	0.115	0.929	0.934	0.931
Mrs2	6.9	-0.0329	0.302	0.0457	0.00341	0.00881	0.132	0.115	0.929	0.934	0.931
Vmn1r209	0.000643	-0.165	0.596	0.377	0.000401	0.00811	0.124	0.115	0.929	0.934	0.931
Trip10	2.56	0.0748	0.644	-0.193	-0.000839	0.00814	0.123	0.116	0.929	0.934	0.931
Anapc4	3.69	0.0756	0.626	-0.187	-0.000852	0.00815	0.121	0.116	0.929	0.934	0.931
Crxos	0.161	0.0964	0.781	-0.36	-0.000413	0.00811	0.126	0.117	0.929	0.934	0.931
Slc25a18	5.74	-0.00362	0.974	0.0841	0.00182	0.00831	0.131	0.117	0.929	0.934	0.931
Ilf2	5.31	-0.0641	0.465	0.117	0.00133	0.00821	0.126	0.117	0.929	0.934	0.931
Tgfbrap1	6.18	0.0147	0.728	0.0474	0.00331	0.00877	0.121	0.118	0.929	0.934	0.931
Ecsit	5.3	0.000276	0.997	0.0624	0.00238	0.00846	0.126	0.118	0.929	0.934	0.931
Plxdc1	4.05	-0.162	0.306	0.239	0.000665	0.00813	0.123	0.119	0.929	0.934	0.931
Zfp809	3.44	-0.0208	0.852	-0.11	-0.00137	0.00822	0.131	0.119	0.929	0.934	0.931
Cwc22	4.32	0.0148	0.923	0.13	0.00117	0.00819	0.132	0.12	0.929	0.934	0.931
Omg	6.48	0.0192	0.791	0.0754	0.002	0.00835	0.131	0.12	0.929	0.934	0.931
Adck2	4.27	-0.0681	0.287	0.0928	0.00162	0.00827	0.132	0.12	0.929	0.934	0.931
Faxc	3.39	-0.0586	0.675	0.158	0.000963	0.00816	0.131	0.12	0.929	0.934	0.931
Prcc	5.29	-0.0149	0.769	0.054	0.0027	0.00855	0.125	0.12	0.929	0.934	0.931
Rfc3	1.72	-0.0229	0.937	0.242	0.000624	0.00812	0.129	0.12	0.929	0.934	0.931
Arl6	4.39	0.0279	0.679	0.0784	0.00189	0.00833	0.124	0.12	0.929	0.934	0.931
Eif5a2	5.91	-0.0415	0.222	0.0512	0.00291	0.00862	0.13	0.122	0.929	0.934	0.931
Nsun4	3.36	-0.0313	0.772	0.115	0.00127	0.0082	0.13	0.123	0.929	0.934	0.931
Hsdl2	4.75	-0.0135	0.845	0.0692	0.00208	0.00837	0.128	0.125	0.929	0.934	0.931
9930111J21Rik1	0.121	0.0242	0.966	-0.422	-0.000343	0.00811	0.129	0.126	0.929	0.934	0.931
Tomm5	4.22	-0.0448	0.493	0.0853	0.00168	0.00828	0.131	0.126	0.929	0.934	0.931
Mertk	5.62	0.0218	0.877	0.132	0.00114	0.00818	0.128	0.126	0.929	0.934	0.931
Acot6	3.29	-0.0309	0.798	0.125	0.00116	0.00818	0.128	0.126	0.929	0.934	0.931
Mrpl42	4.79	-0.0694	0.181	0.0812	0.00182	0.0083	0.129	0.126	0.929	0.934	0.931
Sp4	4.56	-0.124	0.00305	0.0783	0.00188	0.00832	0.127	0.127	0.929	0.934	0.931
Tjp3	0.296	0.0771	0.877	-0.469	-0.000317	0.00811	0.122	0.127	0.929	0.934	0.931
Mitd1	2.07	-0.0113	0.97	-0.227	-0.000665	0.00813	0.124	0.127	0.929	0.934	0.931
Agbl2	0.695	0.198	0.407	-0.328	-0.000453	0.00811	0.127	0.127	0.929	0.934	0.931
Tmem189	4.62	0.007	0.966	-0.126	-0.00121	0.00819	0.121	0.129	0.929	0.934	0.931
Gja4	1.23	0.312	0.0262	0.248	0.000589	0.00812	0.125	0.129	0.929	0.934	0.931
Zfp354a	3.09	-0.159	0.0569	-0.144	-0.00102	0.00816	0.124	0.129	0.929	0.934	0.931
Klf10	4.72	-0.0291	0.864	-0.164	-0.000923	0.00815	0.123	0.129	0.929	0.934	0.931
Gpr101	4.49	-0.0515	0.792	0.201	0.00075	0.00813	0.131	0.129	0.929	0.934	0.931
Zic3	1.27	-0.391	0.023	-0.302	-0.000494	0.00811	0.126	0.129	0.929	0.934	0.931
Pltp	5.7	0.0445	0.643	-0.113	-0.00135	0.00821	0.125	0.13	0.929	0.934	0.931
Lama3	2.81	-0.0429	0.797	0.176	0.00083	0.00814	0.131	0.13	0.929	0.934	0.931
Ccdc96	1.32	-0.0265	0.92	0.229	0.000644	0.00813	0.126	0.131	0.929	0.934	0.931
Dut	4.25	-0.0438	0.484	0.0828	0.00173	0.00828	0.124	0.131	0.929	0.934	0.931
Ddhd1	5.32	0.112	0.0346	-0.0933	-0.00164	0.00826	0.122	0.131	0.929	0.934	0.931
RP23-418M3.4	0.829	0.0262	0.962	-0.423	-0.00035	0.00811	0.128	0.131	0.929	0.934	0.931
Ccdc28b	3.43	-0.0696	0.433	0.123	0.00123	0.00819	0.123	0.131	0.929	0.934	0.931
Ddx51	4.56	0.0856	0.144	-0.094	-0.00159	0.00826	0.124	0.132	0.929	0.934	0.931
Pld1	3.08	0.0191	0.9	-0.138	-0.00107	0.00817	0.129	0.133	0.929	0.934	0.931
Rbm7	3.95	-0.033	0.877	-0.198	-0.000742	0.00813	0.131	0.133	0.929	0.934	0.931
Ccng2	5.01	-0.111	0.0323	-0.0916	-0.00162	0.00826	0.121	0.134	0.929	0.934	0.931
Lpar1	4.36	-0.00506	0.972	-0.109	-0.00136	0.00821	0.126	0.134	0.929	0.934	0.931
Igfbp4	5.67	0.000735	0.995	-0.0913	-0.00164	0.00826	0.123	0.135	0.929	0.934	0.931
Lurap1l	4.71	0.0293	0.774	-0.108	-0.00136	0.00821	0.124	0.137	0.929	0.934	0.931
Cdh24	4.51	0.0358	0.796	-0.143	-0.00103	0.00816	0.127	0.137	0.929	0.934	0.931
G2e3	4.02	-0.0709	0.268	-0.0949	-0.00152	0.00824	0.121	0.137	0.929	0.934	0.931
Cd33	3	0.12	0.182	-0.137	-0.00106	0.00817	0.132	0.137	0.929	0.934	0.931
Zfp334	5.1	-0.0343	0.559	-0.0743	-0.00198	0.00833	0.122	0.137	0.929	0.934	0.931
Rras2	3.8	0.0412	0.692	-0.119	-0.00123	0.00819	0.122	0.138	0.929	0.934	0.931
Ackr3	3.81	0.0785	0.417	-0.132	-0.0011	0.00817	0.126	0.138	0.929	0.934	0.931
Spata13	4.03	0.135	0.138	-0.143	-0.00101	0.00816	0.13	0.138	0.929	0.934	0.931
Rorb	4.34	-0.0122	0.921	-0.107	-0.00137	0.00821	0.122	0.138	0.929	0.934	0.931
Hbb-bt	3.98	-0.0877	0.822	0.434	0.000353	0.00811	0.131	0.139	0.929	0.934	0.931
Ccnb2	0.162	-0.22	0.41	-0.379	-0.000363	0.00811	0.123	0.14	0.929	0.934	0.931
Kmt2a	8.32	0.0125	0.823	-0.0572	-0.0026	0.00849	0.122	0.14	0.929	0.934	0.931
Il16	5.47	0.0369	0.769	-0.132	-0.0011	0.00817	0.128	0.14	0.929	0.934	0.931
Tmem67	3.87	-0.109	0.22	-0.136	-0.00106	0.00817	0.128	0.141	0.929	0.934	0.931
Zfp322a	5.32	-0.142	0.000292	-0.0769	-0.00189	0.00831	0.125	0.141	0.929	0.934	0.931
Cdca7l	1.18	0.149	0.418	-0.25	-0.000562	0.00812	0.127	0.141	0.929	0.934	0.931
Tmem107	2.52	-0.105	0.339	0.157	0.000879	0.00815	0.129	0.141	0.929	0.934	0.931
Muc3a	3.51	0.117	0.17	-0.134	-0.00106	0.00817	0.128	0.142	0.929	0.934	0.931
Cramp1l	5.95	0.019	0.731	-0.0597	-0.0024	0.00844	0.13	0.143	0.929	0.934	0.931
Adipor2	5.86	0.0625	0.287	-0.0868	-0.00167	0.00827	0.124	0.143	0.929	0.934	0.931
Lsm11	5.87	0.0783	0.261	-0.102	-0.0014	0.00822	0.129	0.143	0.929	0.934	0.931
Mrps28	2.58	-0.0546	0.671	0.149	0.000915	0.00815	0.126	0.144	0.929	0.934	0.931
Pwwp2b	4.77	0.0941	0.19	-0.111	-0.0013	0.0082	0.125	0.144	0.929	0.934	0.931
Arhgef5	1.75	0.117	0.545	-0.246	-0.000569	0.00812	0.126	0.144	0.929	0.934	0.931
Zc3hav1l	3.48	-0.163	0.0128	-0.118	-0.0012	0.00819	0.124	0.144	0.929	0.934	0.931
Hpgd	2.28	-0.0329	0.85	-0.175	-0.000816	0.00814	0.127	0.144	0.929	0.934	0.931
Fam43b	4.68	-0.0801	0.176	-0.091	-0.00156	0.00824	0.125	0.144	0.929	0.934	0.931
Dcaf13	4.1	-0.0323	0.659	0.0848	0.00158	0.00825	0.131	0.145	0.929	0.934	0.931
Itch	6.23	0.00767	0.886	-0.0492	-0.00283	0.00855	0.131	0.145	0.929	0.934	0.931
Slc35a3	4.38	-0.0226	0.753	-0.0752	-0.00186	0.0083	0.131	0.146	0.929	0.934	0.931
Gsn	5.78	0.0646	0.203	-0.0791	-0.00182	0.0083	0.124	0.146	0.929	0.934	0.931
Ctsa	6.44	0.0446	0.174	-0.052	-0.00279	0.00854	0.121	0.146	0.929	0.934	0.931
RP23-464P12.1	1.55	0.205	0.337	-0.302	-0.000459	0.00811	0.132	0.146	0.929	0.934	0.931
Syt17	7.09	0.0548	0.277	-0.074	-0.00193	0.00832	0.128	0.148	0.929	0.934	0.931
Flt3	3.61	-0.0589	0.43	-0.1	-0.00134	0.00821	0.13	0.148	0.929	0.934	0.931
Drc1	3.84	-0.0132	0.908	-0.102	-0.00135	0.00821	0.13	0.148	0.929	0.934	0.931
Stom	3.7	-0.00767	0.96	-0.118	-0.00119	0.00818	0.122	0.148	0.929	0.934	0.931
Spen	6.93	-0.0166	0.805	-0.0682	-0.00208	0.00835	0.129	0.149	0.929	0.934	0.931
Sfrp1	2.28	0.0475	0.796	-0.194	-0.000716	0.00813	0.127	0.149	0.929	0.934	0.931
Gal3st1	2.91	0.037	0.792	-0.147	-0.000956	0.00815	0.125	0.15	0.929	0.934	0.931
RP23-403O11.1	3.03	-0.109	0.182	0.126	0.00107	0.00817	0.132	0.15	0.929	0.934	0.931
Sepw1	8.75	0.0481	0.259	-0.0637	-0.00223	0.00839	0.123	0.15	0.929	0.934	0.931
mt-Atp8	5.12	0.177	0.209	-0.208	-0.00065	0.00812	0.125	0.151	0.929	0.934	0.931
Gpr45	3.4	-0.000991	0.995	-0.12	-0.00115	0.00818	0.123	0.151	0.929	0.934	0.931
Rnf215	4.67	0.0152	0.827	-0.0715	-0.0019	0.00831	0.121	0.153	0.929	0.934	0.931
Magt1	4.09	0.0213	0.826	-0.0979	-0.00138	0.00821	0.128	0.153	0.929	0.934	0.931
Icam1	1.09	-0.0368	0.876	0.217	0.000594	0.00812	0.125	0.153	0.929	0.934	0.931
Ermard	4.81	-0.0206	0.774	-0.0773	-0.00177	0.00828	0.125	0.153	0.929	0.934	0.931
RP23-354A20.1	3.54	0.101	0.189	-0.12	-0.00116	0.00818	0.124	0.153	0.929	0.934	0.931
Tom1l1	4.38	0.0619	0.256	-0.083	-0.00165	0.00826	0.12	0.153	0.929	0.934	0.931
Col4a6	1.26	0.0572	0.829	-0.276	-0.000494	0.00811	0.125	0.155	0.929	0.934	0.931
Efnb3	7.39	0.0365	0.395	-0.0581	-0.00238	0.00842	0.131	0.156	0.929	0.934	0.931
Vmn1r49	0.359	0.209	0.306	-0.304	-0.000414	0.00811	0.131	0.157	0.929	0.934	0.931
Gm16485	3.8	-0.0146	0.89	-0.0989	-0.00137	0.00821	0.123	0.157	0.929	0.934	0.931
Egln3	1.88	0.0994	0.477	-0.186	-0.000716	0.00813	0.128	0.158	0.929	0.934	0.931
Smn1	3.58	0.0711	0.297	-0.101	-0.00131	0.0082	0.121	0.158	0.929	0.934	0.931
Zzz3	6.33	0.0362	0.382	-0.0575	-0.00237	0.00841	0.126	0.158	0.929	0.934	0.931
Pank4	4.98	-0.023	0.761	-0.0807	-0.00168	0.00826	0.131	0.158	0.929	0.934	0.931
Mast3	8.8	0.0634	0.064	-0.0566	-0.00241	0.00842	0.131	0.159	0.929	0.934	0.931
Wdyhv1	3.41	0.00139	0.993	-0.12	-0.0011	0.00817	0.131	0.16	0.929	0.934	0.931
Mtm1	2.54	0.00174	0.993	-0.146	-0.000899	0.00815	0.129	0.161	0.929	0.934	0.931
Zfp2	4.25	-0.0557	0.339	-0.0836	-0.00158	0.00824	0.125	0.161	0.929	0.934	0.931
Rnf122	2.04	0.0547	0.678	-0.152	-0.000801	0.00814	0.126	0.161	0.929	0.934	0.931
Tirap	1.75	0.0992	0.541	-0.206	-0.00066	0.00812	0.127	0.164	0.929	0.934	0.931
RP23-74O4.1	5.93	-0.0994	0.000327	-0.054	-0.00246	0.00843	0.126	0.164	0.929	0.934	0.931
Emc6	4.56	-0.00246	0.98	-0.0757	-0.00172	0.00827	0.132	0.164	0.929	0.934	0.931
Ythdf3	6.36	-0.00327	0.954	-0.0434	-0.00303	0.00858	0.127	0.166	0.929	0.934	0.931
Polr3h	4.8	0.0397	0.481	-0.0738	-0.00177	0.00827	0.13	0.166	0.929	0.934	0.931
Nedd8	5.61	0.00303	0.971	-0.0613	-0.00216	0.00836	0.129	0.167	0.929	0.934	0.931
Spi1	1.12	-0.0284	0.895	0.205	0.000592	0.00812	0.128	0.168	0.929	0.934	0.931
Zfp30	3.69	-0.118	0.0543	-0.104	-0.00124	0.00819	0.129	0.168	0.929	0.934	0.931
Simc1	4.47	-0.0632	0.213	-0.0776	-0.00169	0.00826	0.132	0.169	0.929	0.934	0.931
Sertad2	4.68	0.0856	0.0648	-0.0775	-0.00167	0.00825	0.131	0.171	0.929	0.934	0.931
Ift52	4.66	-0.0457	0.305	0.0649	0.00192	0.0083	0.126	0.172	0.929	0.934	0.931
Zfp563	3.09	-0.121	0.089	-0.117	-0.00108	0.00816	0.127	0.173	0.929	0.934	0.931
Katnal1	6.62	-0.0333	0.195	-0.0392	-0.00323	0.00861	0.13	0.174	0.929	0.934	0.931
Btbd1	6.79	-0.0289	0.284	-0.0392	-0.00328	0.00862	0.129	0.177	0.929	0.934	0.931
Hcfc1r1	5.67	-0.057	0.151	0.062	0.00241	0.00846	0.133	0.119	0.929	0.934	0.931
Galnt13	4.13	-0.0965	0.271	0.127	0.00119	0.00819	0.133	0.121	0.929	0.934	0.931
Rab27b	5.62	-0.0289	0.61	0.0672	0.00221	0.0084	0.133	0.122	0.929	0.934	0.931
St8sia2	2.39	0.0444	0.817	-0.196	-0.000761	0.00814	0.133	0.13	0.929	0.934	0.931
Spin2c	2.65	-0.0811	0.475	0.148	0.000961	0.00816	0.133	0.131	0.929	0.934	0.931
Oser1	3.66	-0.0941	0.271	-0.127	-0.00112	0.00818	0.133	0.137	0.929	0.934	0.931
Mbd6	5.93	0.0463	0.42	-0.0755	-0.00185	0.0083	0.133	0.152	0.929	0.934	0.931
Rbms2	3.19	0.0176	0.897	-0.123	-0.00109	0.00817	0.133	0.152	0.929	0.934	0.931
Arhgap31	5.54	0.0444	0.387	-0.0693	-0.00198	0.00832	0.133	0.154	0.929	0.934	0.931
Fbxo31	7.23	0.0205	0.47	0.036	0.00444	0.00931	0.141	0.101	0.933	0.931	0.932
Hcn3	4.08	-0.0581	0.498	0.109	0.00139	0.00822	0.134	0.118	0.93	0.934	0.932
Slc35f1	6.06	-0.00316	0.977	0.0843	0.00178	0.0083	0.134	0.123	0.93	0.934	0.932
Zfp940	3.9	-0.0731	0.298	-0.101	-0.00142	0.00822	0.133	0.132	0.93	0.934	0.932
Mgat2	4.68	0.0039	0.964	0.0638	0.00214	0.00838	0.133	0.133	0.93	0.934	0.932
Fgf2	3.21	0.00852	0.962	0.136	0.00106	0.00817	0.134	0.133	0.93	0.934	0.932
CHDC2	0.469	0.0476	0.897	-0.325	-0.000432	0.00811	0.134	0.136	0.93	0.934	0.932
RP23-175J8.3	7.41	0.0234	0.531	-0.0466	-0.00302	0.0086	0.134	0.15	0.93	0.934	0.932
Rcc1l	3.65	-0.0681	0.323	0.0982	0.00132	0.0082	0.133	0.156	0.93	0.934	0.932
Hipk3	6.52	-0.0274	0.422	-0.0451	-0.00301	0.00859	0.134	0.157	0.93	0.934	0.932
Luc7l	7.1	-0.0363	0.294	-0.0495	-0.00273	0.0085	0.134	0.16	0.93	0.934	0.932
Htr2a	4.3	0.0241	0.783	-0.0896	-0.0015	0.00823	0.134	0.161	0.93	0.934	0.932
Tapbpl	2.9	-0.0371	0.792	0.145	0.000998	0.00816	0.135	0.132	0.93	0.934	0.932
Smc2	4.06	-0.0551	0.435	0.0935	0.00151	0.00824	0.134	0.132	0.93	0.934	0.932
RP23-347F4.1	2.92	-0.0145	0.941	0.157	0.000921	0.00815	0.135	0.133	0.93	0.934	0.932
Ccdc102a	0.321	0.0849	0.825	-0.38	-0.000359	0.00811	0.135	0.141	0.93	0.934	0.932
Kcng4	2.69	-0.0225	0.9	0.159	0.000873	0.00815	0.135	0.142	0.93	0.934	0.932
Arhgap19	2.11	-0.0596	0.65	0.151	0.000842	0.00814	0.136	0.147	0.93	0.934	0.932
Arhgef6	4.7	-0.00979	0.946	-0.113	-0.00124	0.00819	0.135	0.148	0.93	0.934	0.932
Ncapd3	4.84	0.0263	0.763	-0.0922	-0.0015	0.00823	0.136	0.151	0.93	0.934	0.932
P4ha1	6.06	-0.025	0.827	-0.112	-0.00123	0.00819	0.135	0.152	0.93	0.934	0.932
Phf8	5.03	-0.127	0.0128	-0.0904	-0.0015	0.00823	0.136	0.152	0.93	0.934	0.932
Zbtb6	4.27	-0.0365	0.644	-0.0892	-0.00152	0.00823	0.134	0.154	0.93	0.934	0.932
Metrnl	2.35	-0.104	0.362	-0.157	-0.000841	0.00814	0.135	0.154	0.93	0.934	0.932
Zfp830	3.07	-0.0255	0.832	-0.12	-0.00111	0.00817	0.135	0.154	0.93	0.934	0.932
Map3k13	5.06	0.034	0.571	-0.0725	-0.00187	0.0083	0.136	0.158	0.93	0.934	0.932
Selk	5.07	0.0698	0.238	-0.0873	-0.00153	0.00823	0.135	0.161	0.93	0.934	0.932
Asf1a	3.08	-0.0526	0.577	-0.113	-0.00111	0.00817	0.136	0.163	0.93	0.934	0.932
Fam118a	4.62	0.00843	0.929	-0.0787	-0.00165	0.00825	0.135	0.164	0.93	0.934	0.932
Rasip1	3.39	0.18	0.000639	-0.0982	-0.00127	0.00819	0.136	0.164	0.93	0.934	0.932
Cwf19l1	3.82	0.0417	0.529	0.0828	0.00148	0.00822	0.136	0.165	0.93	0.934	0.932
Rpp30	2.82	-0.0419	0.733	0.12	0.00102	0.00816	0.136	0.173	0.93	0.934	0.932
Tmeff2	6.2	0.0283	0.502	-0.0533	-0.00239	0.0084	0.136	0.175	0.93	0.934	0.932
Cpeb3	6.41	0.0172	0.685	-0.0472	-0.00272	0.00847	0.134	0.181	0.93	0.934	0.932
Atp6v0a2	6.28	-0.0107	0.849	-0.0547	-0.00233	0.00839	0.136	0.169	0.93	0.934	0.932
Numbl	6.44	0.065	0.428	0.107	0.00139	0.00822	0.137	0.121	0.93	0.934	0.932
Dlec1	1.7	-0.00546	0.989	0.272	0.000523	0.00812	0.136	0.136	0.93	0.934	0.932
Dedd2	2.57	0.0576	0.811	-0.236	-0.000616	0.00812	0.137	0.139	0.93	0.934	0.932
F11r	2.82	0.083	0.49	-0.155	-0.00089	0.00815	0.136	0.146	0.93	0.934	0.932
Klhl22	6.68	-0.00988	0.822	0.0434	0.00349	0.00884	0.137	0.116	0.93	0.934	0.932
Lrrcc1	4.19	-0.0479	0.604	0.109	0.00137	0.00822	0.137	0.121	0.93	0.934	0.932
Meis2	5.67	-0.0916	0.22	0.112	0.00131	0.00821	0.138	0.126	0.93	0.934	0.932
Dpp10	6.11	-0.0395	0.666	0.104	0.00141	0.00822	0.137	0.131	0.93	0.934	0.932
Ift22	5.37	-0.0271	0.551	0.0558	0.00235	0.00842	0.138	0.146	0.93	0.934	0.932
Cuedc1	4.12	-0.00166	0.995	-0.16	-0.000879	0.00815	0.137	0.146	0.93	0.934	0.932
Iqgap2	6.95	0.0828	0.229	-0.101	-0.00137	0.00821	0.137	0.152	0.93	0.934	0.932
Cnnm4	4.37	0.0274	0.791	-0.104	-0.0013	0.0082	0.137	0.154	0.93	0.934	0.932
Soga1	5.64	0.0282	0.697	-0.0786	-0.00172	0.00827	0.137	0.157	0.93	0.934	0.932
Slc26a1	1.35	0.0393	0.868	-0.223	-0.000579	0.00812	0.137	0.164	0.93	0.934	0.932
Fam195b	5.47	0.063	0.204	-0.0744	-0.00174	0.00827	0.137	0.169	0.93	0.934	0.932
Mier2	5.19	0.0244	0.649	-0.0607	-0.00206	0.00833	0.137	0.173	0.93	0.934	0.932
Ssr4	4.42	0.0475	0.422	-0.0789	-0.00158	0.00823	0.137	0.178	0.93	0.934	0.932
Kctd5	4.48	-0.0595	0.263	-0.0774	-0.00161	0.00824	0.137	0.178	0.93	0.934	0.932
Ssbp4	5.89	-0.0317	0.616	0.072	0.00212	0.00838	0.139	0.116	0.931	0.934	0.932
Atpif1	6.42	-0.0393	0.372	0.0597	0.0025	0.00849	0.139	0.117	0.931	0.934	0.932
Car15	2.49	-0.026	0.908	0.198	0.00074	0.00813	0.139	0.127	0.931	0.934	0.932
Tmem91	3.07	-0.157	0.134	0.163	0.000899	0.00815	0.139	0.128	0.931	0.934	0.932
Pabpc5	0.892	-0.0463	0.876	-0.264	-0.000529	0.00812	0.138	0.137	0.931	0.934	0.932
Ccdc134	1.8	0.0874	0.832	-0.414	-0.000344	0.00811	0.139	0.138	0.931	0.934	0.932
Pinx1	2.1	0.0908	0.631	-0.217	-0.00065	0.00813	0.139	0.139	0.931	0.934	0.932
Bmf	1.71	0.08	0.686	0.218	0.00063	0.00812	0.139	0.139	0.931	0.934	0.932
Brat1	4.38	0.0408	0.722	-0.125	-0.00112	0.00818	0.138	0.146	0.931	0.934	0.932
P3h2	2.44	0.098	0.527	-0.192	-0.000708	0.00813	0.138	0.152	0.931	0.934	0.932
Baiap2l1	0.462	0.125	0.765	-0.433	-0.000306	0.0081	0.139	0.153	0.931	0.934	0.932
Mbd1	5.88	-0.0198	0.698	-0.0562	-0.00238	0.00841	0.138	0.16	0.931	0.934	0.932
Ddi2	6.74	-0.0825	0.0262	-0.0626	-0.00212	0.00835	0.138	0.161	0.931	0.934	0.932
Kbtbd2	5.77	-0.104	0.00387	-0.0652	-0.00201	0.00832	0.138	0.163	0.931	0.934	0.932
Snx30	6.06	0.0453	0.242	-0.0568	-0.00226	0.00837	0.139	0.17	0.931	0.934	0.932
RP23-216P14.8	6.95	0.00337	0.942	-0.0359	-0.00346	0.00866	0.139	0.177	0.931	0.934	0.932
Tpx2	1.47	-0.123	0.488	0.226	0.000602	0.00812	0.139	0.143	0.931	0.934	0.933
Klhl3	7.09	-0.0104	0.869	-0.0583	-0.00222	0.00836	0.139	0.169	0.932	0.934	0.933
Dmtf1	5.72	0.0571	0.363	0.0852	0.00174	0.00829	0.14	0.123	0.932	0.934	0.933
Tbc1d20	5.85	-0.0524	0.235	0.0649	0.00226	0.00842	0.14	0.123	0.932	0.934	0.933
Gab2	4.97	0.0326	0.61	0.0752	0.00191	0.00833	0.14	0.126	0.932	0.934	0.933
Slc35f5	4.41	0.0287	0.696	-0.0811	-0.00166	0.00826	0.14	0.153	0.932	0.934	0.933
Dll1	2.93	-0.0411	0.782	-0.15	-0.000894	0.00815	0.14	0.157	0.932	0.934	0.933
Atp7b	2.41	0.0965	0.42	-0.159	-0.000822	0.00814	0.14	0.158	0.932	0.934	0.933
Zfp948	3.73	0.0996	0.125	-0.1	-0.00121	0.00818	0.14	0.179	0.932	0.934	0.933
Atg13	6.47	0.00685	0.908	0.052	0.00282	0.00859	0.14	0.119	0.932	0.934	0.933
Psmd4	6.28	0.0186	0.674	-0.0495	-0.00252	0.00843	0.14	0.176	0.932	0.934	0.933
Fbxo28	5.62	-0.0581	0.207	-0.0687	-0.00187	0.00829	0.14	0.167	0.932	0.934	0.933
Scrib	5.7	0.0354	0.442	-0.06	-0.00207	0.00832	0.139	0.182	0.931	0.935	0.933
Fam172a	5.31	-0.0432	0.32	0.0606	0.00243	0.00847	0.14	0.118	0.933	0.934	0.933
Lsm14b	6.42	-0.00185	0.978	-0.0507	-0.00247	0.00841	0.14	0.18	0.933	0.934	0.933
AC114005.5	5.77	0.319	0.444	-0.526	-0.000125	0.0081	0.176	0.0499	0.94	0.927	0.933
Stard9	3.87	0.213	0.753	-0.694	-0.000144	0.0081	0.176	0.0615	0.94	0.927	0.933
Krba1	5.84	-0.00818	0.919	0.068	0.00217	0.0084	0.141	0.122	0.933	0.934	0.934
Rabggtb	4.89	-0.0925	0.18	0.103	0.00139	0.00822	0.141	0.129	0.933	0.934	0.934
Mrpl35	4.69	-0.0287	0.681	-0.0772	-0.00169	0.00826	0.141	0.164	0.933	0.934	0.934
Yars	6.47	0.0108	0.826	-0.0481	-0.00265	0.00846	0.141	0.172	0.933	0.934	0.934
Rbm27	5.58	-0.0261	0.575	-0.0551	-0.00227	0.00837	0.141	0.172	0.933	0.934	0.934
Gm9747	1.83	-0.0138	0.983	-0.479	-0.000337	0.00811	0.158	0.078	0.94	0.928	0.934
Pkn1	5.73	0.0279	0.645	-0.068	-0.00192	0.0083	0.141	0.167	0.934	0.934	0.934
Dtd2	3.05	-0.077	0.286	0.103	0.00111	0.00817	0.139	0.184	0.931	0.937	0.934
Gabpb2	5.29	0.0221	0.752	-0.0721	-0.00184	0.00829	0.141	0.162	0.935	0.934	0.934
Neurl4	7.06	-0.041	0.197	0.0466	0.00331	0.00879	0.144	0.109	0.938	0.931	0.935
Klc3	0.124	0.0773	0.815	0.332	0.00036	0.00811	0.134	0.185	0.93	0.939	0.935
Acbd6	4.86	-0.00272	0.978	0.0711	0.00212	0.00838	0.142	0.116	0.935	0.934	0.935
Mapk4	5.4	-0.0244	0.802	0.0968	0.0015	0.00824	0.141	0.128	0.935	0.934	0.935
Mxra7	3.27	-0.108	0.24	0.133	0.00102	0.00816	0.142	0.144	0.935	0.934	0.935
H3f3a	6.91	-0.0341	0.309	0.0466	0.00317	0.00872	0.142	0.118	0.935	0.934	0.935
Ube2e1	5.73	-0.0365	0.411	0.0581	0.00245	0.00847	0.142	0.127	0.935	0.934	0.935
Dtnbp1	4.39	-0.126	0.3	0.167	0.000871	0.00815	0.142	0.126	0.936	0.934	0.935
Timm29	6.32	0.00783	0.905	0.0566	0.00255	0.0085	0.142	0.127	0.936	0.934	0.935
Kat2a	5.69	-0.0202	0.826	0.0891	0.00161	0.00826	0.142	0.129	0.936	0.934	0.935
Galnt7	3.8	-0.0561	0.499	-0.103	-0.0013	0.0082	0.142	0.157	0.936	0.934	0.935
Tmem136	4.97	-0.0103	0.896	-0.0696	-0.00181	0.00828	0.142	0.171	0.936	0.934	0.935
Cep76	2.95	-0.0572	0.659	-0.144	-0.000924	0.00815	0.142	0.15	0.936	0.934	0.935
B3gntl1	3.2	0.122	0.13	-0.125	-0.00104	0.00816	0.142	0.162	0.936	0.934	0.935
Fbxo30	2.74	-0.219	0.00534	-0.14	-0.00091	0.00815	0.142	0.167	0.936	0.934	0.935
Gda	8.27	0.00188	0.98	0.0564	0.00262	0.00853	0.143	0.121	0.936	0.934	0.935
Hook1	5.55	-0.0482	0.76	-0.164	-0.000865	0.00815	0.143	0.139	0.936	0.934	0.935
Nlrp3	0.0683	-0.0366	0.939	0.371	0.000361	0.00811	0.143	0.143	0.936	0.934	0.935
Cnot3	5.48	-0.0878	0.373	-0.132	-0.00104	0.00816	0.142	0.151	0.936	0.934	0.935
Ddx6	7.72	-0.0578	0.00343	0.035	0.00462	0.00941	0.148	0.0982	0.94	0.93	0.935
Clcn3	7.61	-0.0456	0.054	0.0382	0.00408	0.00913	0.146	0.105	0.94	0.931	0.936
Vstm2l	5.44	-0.0575	0.158	0.0595	0.00254	0.00852	0.147	0.107	0.94	0.931	0.936
Gabarapl1	8.96	-0.00372	0.891	0.0212	0.00657	0.01	0.192	0.108	0.94	0.931	0.936
Tm9sf3	7.44	0.00404	0.916	0.0304	0.00485	0.00946	0.168	0.108	0.94	0.931	0.936
Scrn2	1.46	0.0979	0.76	-0.321	-0.000531	0.00812	0.154	0.109	0.94	0.931	0.936
Pnmal2	8.96	-0.0168	0.611	0.0374	0.00399	0.00906	0.149	0.112	0.94	0.931	0.936
Tmem144	3.66	0.0946	0.177	-0.105	-0.0012	0.00818	0.143	0.171	0.937	0.934	0.936
Fam205c	1.28	-0.228	0.256	0.289	0.000518	0.00812	0.143	0.116	0.937	0.934	0.936
Serpinb1a	2.1	0.135	0.402	-0.222	-0.000666	0.00813	0.143	0.129	0.937	0.934	0.936
Hipk2	6.47	0.0105	0.894	-0.0692	-0.00187	0.00829	0.143	0.17	0.937	0.934	0.936
RP23-406N5.7	4.6	-0.0302	0.679	-0.0807	-0.00151	0.00822	0.14	0.189	0.932	0.939	0.936
Pym1	3.81	-0.0373	0.637	0.09	0.00152	0.00824	0.143	0.126	0.937	0.934	0.936
Slc16a13	2.6	-0.0843	0.441	0.142	0.000957	0.00816	0.143	0.138	0.937	0.934	0.936
Cebpa	3.37	-0.0212	0.893	-0.137	-0.000997	0.00816	0.143	0.151	0.937	0.934	0.936
Foxj1	3.21	0.0263	0.9	-0.18	-0.000748	0.00813	0.144	0.153	0.937	0.934	0.936
Cyb561a3	2.67	0.0112	0.949	-0.135	-0.000953	0.00815	0.143	0.154	0.937	0.934	0.936
Fam84b	3.5	-0.11	0.439	-0.183	-0.000728	0.00813	0.143	0.16	0.937	0.934	0.936
Akap12	4.16	0.154	0.644	-0.363	-0.000335	0.00811	0.144	0.164	0.937	0.934	0.936
Lsm14a	5.63	-0.0341	0.554	-0.0684	-0.00187	0.00829	0.144	0.174	0.937	0.934	0.936
Fam46c	1.53	-0.0105	0.976	-0.255	-0.000531	0.00812	0.144	0.143	0.938	0.934	0.936
CH36-200G6.4	4.76	-0.0646	0.63	0.152	0.000952	0.00816	0.144	0.127	0.938	0.934	0.936
Ica1l	5.29	-0.0285	0.631	0.0677	0.00208	0.00836	0.144	0.131	0.938	0.934	0.936
Shisa4	5.15	-0.0219	0.891	0.141	0.00101	0.00816	0.144	0.133	0.938	0.934	0.936
Wwox	3.84	-0.0173	0.879	0.105	0.00131	0.0082	0.144	0.138	0.938	0.934	0.936
Rhbdd1	2.9	-0.0458	0.732	0.141	0.000954	0.00815	0.144	0.144	0.938	0.934	0.936
Kif26a	3.48	-0.0183	0.907	0.132	0.0011	0.00817	0.145	0.131	0.939	0.934	0.937
Brms1	4.24	0.0238	0.71	0.0682	0.00178	0.00828	0.145	0.153	0.939	0.934	0.937
Lbh	5.48	0.0317	0.607	0.0716	0.00204	0.00836	0.145	0.123	0.939	0.934	0.937
Zfp800	3.73	-0.0758	0.259	-0.0946	-0.0014	0.00822	0.145	0.148	0.94	0.934	0.937
Eri3	6.8	0.0158	0.697	0.0428	0.00346	0.00884	0.152	0.114	0.94	0.934	0.937
Gabbr1	9.52	0.00248	0.961	0.0361	0.00407	0.00908	0.156	0.116	0.94	0.934	0.937
Rnft2	6.8	-0.0126	0.752	0.0405	0.00363	0.00889	0.147	0.117	0.94	0.934	0.937
Sod1	6.89	-0.0234	0.574	0.0483	0.00309	0.00868	0.151	0.118	0.94	0.934	0.937
Psd3	9.7	-0.0267	0.442	0.0439	0.00332	0.00877	0.151	0.119	0.94	0.934	0.937
Pfkm	8.77	-0.0101	0.764	0.0319	0.00443	0.00921	0.17	0.12	0.94	0.934	0.937
Snrpg	2.37	-0.226	0.14	0.238	0.000608	0.00812	0.148	0.12	0.94	0.934	0.937
Adcy3	6.36	-0.0278	0.441	0.045	0.00318	0.00871	0.156	0.122	0.94	0.934	0.937
Cab39	7.51	-0.0244	0.393	0.0373	0.00386	0.00897	0.147	0.122	0.94	0.934	0.937
Slc25a4	9.01	-0.0124	0.731	0.0362	0.00389	0.00898	0.159	0.122	0.94	0.934	0.937
Tmx4	8.08	-0.00925	0.811	0.0351	0.00392	0.00899	0.174	0.122	0.94	0.934	0.937
Zfyve9	6.7	-0.0314	0.382	0.0466	0.00304	0.00866	0.152	0.123	0.94	0.934	0.937
Ptprn2	7.93	0.0163	0.775	0.0575	0.00255	0.0085	0.148	0.123	0.94	0.934	0.937
Ndufv2	6.69	-0.0102	0.811	0.0413	0.00339	0.00878	0.152	0.123	0.94	0.934	0.937
Ptprz1	8.23	0.0189	0.589	0.0392	0.00361	0.00887	0.159	0.124	0.94	0.934	0.937
St6galnac6	6.62	-0.0702	0.177	0.076	0.0019	0.00832	0.15	0.126	0.94	0.934	0.937
Sprn	7.84	-0.0178	0.714	0.0505	0.00283	0.00859	0.154	0.126	0.94	0.934	0.937
Snrpn	9.6	-0.0236	0.404	0.036	0.00385	0.00895	0.154	0.126	0.94	0.934	0.937
Atxn7l3b	7.73	-0.0305	0.307	0.039	0.00357	0.00884	0.167	0.126	0.94	0.934	0.937
Trappc11	6.26	0.0199	0.701	0.0553	0.00256	0.0085	0.15	0.127	0.94	0.934	0.937
Gpd2	7.63	0.0201	0.493	0.0331	0.00409	0.00904	0.181	0.128	0.94	0.934	0.937
Dclk1	9.66	0.0333	0.235	0.0387	0.00356	0.00884	0.163	0.128	0.94	0.934	0.937
Zc3h7b	7.85	-0.017	0.663	0.0402	0.00342	0.00879	0.173	0.128	0.94	0.934	0.937
Uchl5	4.63	-0.0316	0.602	0.0702	0.00198	0.00834	0.147	0.128	0.94	0.934	0.937
Dpysl3	6.4	-0.0249	0.542	0.0488	0.00284	0.00859	0.151	0.129	0.94	0.934	0.937
Zbtb25	3.51	0.0263	0.823	0.114	0.00121	0.00819	0.147	0.131	0.94	0.934	0.937
Clip3	9.01	0.00867	0.829	0.0361	0.00372	0.00889	0.17	0.131	0.94	0.934	0.937
Cul1	6.92	0.00284	0.961	0.0412	0.00324	0.00871	0.164	0.131	0.94	0.934	0.937
Caly	7.11	-0.00332	0.967	0.0561	0.00248	0.00847	0.153	0.131	0.94	0.934	0.937
Rab11fip2	6.32	-0.0146	0.764	0.0468	0.00293	0.00861	0.165	0.131	0.94	0.934	0.937
Lasp1	6.92	-0.0876	0.00259	0.0501	0.00274	0.00855	0.164	0.131	0.94	0.934	0.937
Got2	8.22	-0.00632	0.879	0.0346	0.00386	0.00893	0.178	0.132	0.94	0.934	0.937
Ramp2	3.17	0.236	0.278	-0.29	-0.000475	0.00811	0.155	0.132	0.94	0.934	0.937
Dimt1	2.98	0.331	0.0212	0.242	0.000584	0.00812	0.148	0.132	0.94	0.934	0.937
Dlg4	9.72	-0.017	0.666	0.0408	0.00332	0.00874	0.167	0.132	0.94	0.934	0.937
Stim1	6.51	0.0234	0.49	0.04	0.00333	0.00874	0.166	0.132	0.94	0.934	0.937
Srr	6.6	-0.0367	0.501	0.0653	0.00213	0.00838	0.156	0.132	0.94	0.934	0.937
Jmjd8	5.48	0.0308	0.497	0.0542	0.00247	0.00847	0.162	0.132	0.94	0.934	0.937
H3f3b	7.02	0.215	5.67e-07	0.0819	0.00173	0.00828	0.147	0.133	0.94	0.934	0.937
Nefm	7.7	-0.0626	0.137	0.0606	0.00227	0.00841	0.163	0.133	0.94	0.934	0.937
Smap2	7.35	0.023	0.327	0.0291	0.0044	0.00913	0.184	0.133	0.94	0.934	0.937
Nov	7.47	-0.0124	0.9	0.0858	0.00165	0.00827	0.146	0.133	0.94	0.934	0.937
Akain1	4.25	-0.0601	0.39	0.0924	0.00151	0.00824	0.145	0.133	0.94	0.934	0.937
Shh	0.589	-0.338	0.0852	0.294	0.000469	0.00811	0.153	0.133	0.94	0.934	0.937
H2-Q6	0.526	-0.183	0.47	0.315	0.000422	0.00811	0.155	0.133	0.94	0.934	0.937
Slc25a12	6.24	0.03	0.571	0.0608	0.00226	0.00841	0.157	0.133	0.94	0.934	0.937
Extl1	6.24	-0.0375	0.422	0.0595	0.00229	0.00842	0.153	0.133	0.94	0.934	0.937
Pgrmc1	7.91	-0.0034	0.961	0.0484	0.00281	0.00857	0.165	0.133	0.94	0.934	0.937
Slc27a4	6.6	-0.0294	0.318	0.0403	0.00346	0.00878	0.147	0.133	0.94	0.934	0.937
RP23-378I13.5	2.03	-0.728	0.436	1.09	5.78e-05	0.0081	0.165	0.134	0.94	0.934	0.937
Matr3	8.72	-0.00851	0.796	0.0302	0.00428	0.00908	0.178	0.134	0.94	0.934	0.937
Grtp1	1.59	-0.0672	0.79	0.25	0.000552	0.00812	0.152	0.134	0.94	0.934	0.937
Anp32a	6.97	-0.0429	0.238	0.0506	0.00269	0.00853	0.159	0.134	0.94	0.934	0.937
Alkbh2	1.35	-0.065	0.756	-0.195	-0.000663	0.00813	0.147	0.134	0.94	0.934	0.937
Bbs4	5.86	-0.0501	0.141	0.0512	0.00266	0.00852	0.154	0.135	0.94	0.934	0.937
Bcat1	6.92	-0.00221	0.969	0.0383	0.00341	0.00876	0.168	0.135	0.94	0.934	0.937
Ddx39b	6.97	-0.000467	0.995	0.0457	0.00295	0.00861	0.164	0.135	0.94	0.934	0.937
Fmr1	5.95	-0.028	0.45	0.0438	0.00296	0.00861	0.172	0.135	0.94	0.934	0.937
Gsk3a	7.75	-0.0234	0.38	0.0319	0.00408	0.009	0.183	0.135	0.94	0.934	0.937
Alg1	4.43	0.00487	0.969	0.0893	0.00154	0.00824	0.148	0.135	0.94	0.934	0.937
Tceal6	5.87	-0.0457	0.508	0.083	0.00167	0.00827	0.155	0.136	0.94	0.934	0.937
Ndrg2	9.43	-0.016	0.765	0.0518	0.0026	0.0085	0.163	0.136	0.94	0.934	0.937
Etv4	3.01	-0.0701	0.679	0.181	0.000763	0.00814	0.153	0.136	0.94	0.934	0.937
Synpr	6.56	-0.0304	0.631	0.0691	0.00198	0.00834	0.154	0.136	0.94	0.934	0.937
Suds3	6.37	0.00094	0.988	0.0404	0.00331	0.00873	0.149	0.136	0.94	0.934	0.937
Zap70	2.15	0.0591	0.819	0.244	0.000566	0.00812	0.147	0.136	0.94	0.934	0.937
Sema4b	4.81	0.0558	0.428	0.0885	0.00156	0.00825	0.153	0.136	0.94	0.934	0.937
Hnrnpc	7.52	-0.0338	0.495	0.0596	0.00227	0.00841	0.155	0.137	0.94	0.934	0.937
Gas2l1	5.57	-0.0173	0.823	0.0731	0.00187	0.00831	0.15	0.137	0.94	0.934	0.937
Hrh1	3.09	-0.0671	0.649	0.169	0.000825	0.00814	0.146	0.137	0.94	0.934	0.937
RP23-92G13.4	7.81	-0.00491	0.909	0.0334	0.00388	0.00892	0.184	0.137	0.94	0.934	0.937
Cacng7	7.03	-0.00191	0.978	0.0479	0.00276	0.00855	0.169	0.137	0.94	0.934	0.937
Sars	7.41	-0.0148	0.663	0.0349	0.00368	0.00885	0.174	0.138	0.94	0.934	0.937
Apba1	8	-0.0231	0.601	0.0474	0.00279	0.00856	0.175	0.138	0.94	0.934	0.937
Sdhb	6.54	-0.0133	0.77	0.043	0.00295	0.0086	0.177	0.138	0.94	0.934	0.937
Atad1	6.65	0.00217	0.972	0.0424	0.00313	0.00866	0.158	0.138	0.94	0.934	0.937
Apba2	8.07	-0.0278	0.399	0.039	0.00334	0.00873	0.187	0.138	0.94	0.934	0.937
Zfp503	1.98	0.0135	0.96	-0.183	-0.000786	0.00814	0.15	0.138	0.94	0.934	0.937
RP23-127B8.5	5.02	-0.025	0.752	0.0789	0.00173	0.00828	0.155	0.138	0.94	0.934	0.937
Tmco3	4.86	-0.0562	0.341	0.0774	0.00174	0.00828	0.156	0.139	0.94	0.934	0.937
Pmpca	6.61	0.0162	0.615	0.0365	0.00362	0.00883	0.152	0.139	0.94	0.934	0.937
Sh3glb2	6.93	0.0217	0.659	0.052	0.00258	0.00849	0.162	0.139	0.94	0.934	0.937
Btbd8	7.29	0.00123	0.984	0.04	0.00329	0.00871	0.173	0.139	0.94	0.934	0.937
Fam214a	5.54	0.192	0.00875	0.123	0.00111	0.00817	0.16	0.139	0.94	0.934	0.937
Top1mt	4.29	-0.000975	0.993	0.0803	0.00167	0.00827	0.15	0.139	0.94	0.934	0.937
4933415A04Rik	-0.193	0.0695	0.888	0.44	0.00031	0.00811	0.148	0.139	0.94	0.934	0.937
D2Wsu81e	4.27	-0.039	0.811	0.155	0.000864	0.00814	0.161	0.14	0.94	0.934	0.937
Tomm20	8.5	0.0221	0.313	0.026	0.00462	0.00916	0.209	0.14	0.94	0.934	0.937
RP23-37J21.3	1.98	-0.222	0.0955	0.197	0.000689	0.00813	0.158	0.14	0.94	0.934	0.937
Vopp1	6.17	-0.0399	0.543	0.0766	0.00174	0.00828	0.162	0.14	0.94	0.934	0.937
Hnrnpd	7.08	-0.00597	0.941	0.0585	0.00226	0.0084	0.168	0.14	0.94	0.934	0.937
Snw1	6.05	-0.038	0.359	0.0517	0.00252	0.00847	0.175	0.14	0.94	0.934	0.937
Zc3hc1	4.22	0.00737	0.956	0.0978	0.00137	0.00821	0.154	0.14	0.94	0.934	0.937
Phyhip	9.03	-0.0187	0.475	0.0294	0.00425	0.00903	0.188	0.14	0.94	0.934	0.937
Higd1a	6.02	-0.0159	0.768	0.0535	0.00244	0.00845	0.156	0.141	0.94	0.934	0.937
Sdha	8.72	-0.0245	0.436	0.0368	0.00348	0.00877	0.184	0.141	0.94	0.934	0.937
Csdc2	6.7	0.0274	0.426	0.0408	0.0031	0.00865	0.18	0.141	0.94	0.934	0.937
Ube2j2	4.88	-0.0104	0.908	0.0748	0.00178	0.00829	0.159	0.141	0.94	0.934	0.937
Dmd	6.1	-0.0676	0.209	0.0763	0.00175	0.00828	0.158	0.141	0.94	0.934	0.937
Chst8	4.68	0.0317	0.771	0.107	0.00128	0.0082	0.153	0.141	0.94	0.934	0.937
Ppp2r5e	6.76	-0.0176	0.6	0.0377	0.0035	0.00877	0.156	0.142	0.94	0.934	0.937
Smarca2	7.76	-0.00274	0.974	0.0578	0.00227	0.0084	0.167	0.142	0.94	0.934	0.937
Rsg1	0.391	-0.318	0.137	0.315	0.000419	0.00811	0.154	0.142	0.94	0.934	0.937
Adgrg1	6.27	0.0477	0.375	0.0678	0.00196	0.00833	0.163	0.142	0.94	0.934	0.937
Acat1	6.38	-0.012	0.76	0.0388	0.00334	0.00872	0.16	0.142	0.94	0.934	0.937
Kif27	1.93	0.152	0.533	-0.287	-0.000468	0.00811	0.156	0.142	0.94	0.934	0.937
Lypla2	5.85	0.00268	0.984	0.0864	0.00153	0.00824	0.165	0.143	0.94	0.934	0.937
Napg	7.55	-0.0015	0.977	0.0357	0.00351	0.00878	0.18	0.143	0.94	0.934	0.937
RP23-355G16.8	4.26	-0.0519	0.774	0.173	0.00078	0.00814	0.154	0.143	0.94	0.934	0.937
Aqp1	0.202	1.15	0.0667	-1.08	-0.000141	0.0081	0.171	0.143	0.94	0.934	0.937
Klhdc7a	4.33	0.0734	0.536	0.141	0.000966	0.00816	0.153	0.143	0.94	0.934	0.937
Limd2	5.67	-0.0448	0.531	0.0831	0.00159	0.00825	0.162	0.143	0.94	0.934	0.937
Znhit1	4.78	-0.0291	0.608	0.062	0.00205	0.00835	0.163	0.144	0.94	0.934	0.937
Cdc27	6.14	0.0194	0.66	0.0455	0.00281	0.00855	0.171	0.144	0.94	0.934	0.937
Btf3l4	6	0.039	0.439	0.0616	0.0021	0.00836	0.168	0.144	0.94	0.934	0.937
Grm5	8.38	-0.0174	0.553	0.0302	0.00398	0.00893	0.204	0.144	0.94	0.934	0.937
Farp1	6.51	-0.0109	0.877	0.0598	0.00215	0.00837	0.169	0.144	0.94	0.934	0.937
Mdp1	4.31	0.0403	0.811	0.161	0.00083	0.00814	0.163	0.144	0.94	0.934	0.937
Pcdhb9	3.66	-0.0125	0.921	0.099	0.0013	0.0082	0.163	0.144	0.94	0.934	0.937
RP24-185O19.6	3.64	-0.0866	0.27	0.109	0.00122	0.00819	0.149	0.145	0.94	0.934	0.937
RP23-50F19.4	2.36	-0.116	0.332	0.161	0.000845	0.00814	0.152	0.145	0.94	0.934	0.937
Atp13a5	3.69	0.07	0.731	0.206	0.000651	0.00813	0.16	0.145	0.94	0.934	0.937
Lzts1	6.07	-0.0447	0.565	0.0891	0.0015	0.00823	0.158	0.145	0.94	0.934	0.937
Plekhg4	1.17	0.162	0.606	-0.355	-0.000374	0.00811	0.151	0.145	0.94	0.934	0.937
Eif1ax	7.35	-0.0336	0.108	0.0277	0.00415	0.00898	0.211	0.145	0.94	0.934	0.937
Clu	9.65	0.0175	0.594	0.0341	0.0036	0.0088	0.19	0.145	0.94	0.934	0.937
Prr13	4.85	-0.0435	0.396	0.0656	0.00199	0.00833	0.155	0.145	0.94	0.934	0.937
Ablim1	7.01	-0.00414	0.975	0.0873	0.00148	0.00823	0.174	0.145	0.94	0.934	0.937
Tceal5	5.96	-0.0838	0.316	0.108	0.0012	0.00819	0.17	0.146	0.94	0.934	0.937
Gng4	4.99	-0.0524	0.605	0.116	0.00116	0.00818	0.157	0.146	0.94	0.934	0.937
Rnd1	3.39	-0.0959	0.437	0.159	0.000844	0.00814	0.156	0.146	0.94	0.934	0.937
Cdh2	7.34	-0.00627	0.874	0.0313	0.00381	0.00886	0.2	0.146	0.94	0.934	0.937
Tlk1	6.25	-0.0249	0.677	0.0622	0.00208	0.00835	0.166	0.146	0.94	0.934	0.937
Dab2	3.68	0.146	0.272	-0.187	-0.00072	0.00813	0.154	0.146	0.94	0.934	0.937
Pes1	5.29	-0.0355	0.485	0.063	0.00208	0.00835	0.148	0.146	0.94	0.934	0.937
Smarcd1	6.98	0.0292	0.343	0.0366	0.00329	0.0087	0.199	0.146	0.94	0.934	0.937
Klhdc3	7.32	-0.0119	0.811	0.0453	0.00279	0.00854	0.177	0.146	0.94	0.934	0.937
Dnah3	0.978	0.0856	0.791	-0.321	-0.000418	0.00811	0.15	0.146	0.94	0.934	0.937
Tssc4	4.04	0.0891	0.374	0.128	0.00103	0.00816	0.156	0.147	0.94	0.934	0.937
Cntn3	4.7	-0.0729	0.309	0.0953	0.00136	0.00821	0.165	0.147	0.94	0.934	0.937
Elmo1	5.86	-0.0151	0.845	0.0715	0.00181	0.00829	0.164	0.147	0.94	0.934	0.937
Itgav	5.67	0.0135	0.844	0.0591	0.0021	0.00836	0.184	0.148	0.94	0.934	0.937
Txlnb	0.688	0.131	0.665	-0.32	-0.000409	0.00811	0.159	0.148	0.94	0.934	0.937
Atp6v0e2	8.55	0.00147	0.972	0.0253	0.00464	0.0091	0.207	0.148	0.94	0.934	0.937
Kpna1	7.26	-0.0297	0.407	0.0436	0.00287	0.00856	0.173	0.148	0.94	0.934	0.937
Btbd6	5.55	0.0237	0.554	0.0452	0.00262	0.00849	0.174	0.148	0.94	0.934	0.937
Camk2g	7.57	-0.0145	0.811	0.055	0.0023	0.00841	0.177	0.148	0.94	0.934	0.937
Asic4	3.72	-0.00743	0.97	0.133	0.000976	0.00816	0.162	0.149	0.94	0.934	0.937
Tmem115	4.89	-0.00371	0.967	0.0633	0.00198	0.00833	0.158	0.149	0.94	0.934	0.937
Mcts2	2.85	-0.0493	0.732	0.151	0.000886	0.00815	0.15	0.149	0.94	0.934	0.937
Fus	7.01	0.109	0.179	0.112	0.00116	0.00818	0.169	0.149	0.94	0.934	0.937
Eif3h	6.46	-0.00906	0.857	0.0441	0.00278	0.00854	0.175	0.149	0.94	0.934	0.937
Lbp	2.01	0.406	0.231	-0.49	-0.000286	0.0081	0.148	0.149	0.94	0.934	0.937
Dlgap3	8.09	-0.00448	0.908	0.0283	0.00414	0.00896	0.209	0.149	0.94	0.934	0.937
Stambp	4.95	-0.00324	0.976	0.0759	0.00169	0.00827	0.165	0.149	0.94	0.934	0.937
Pclo	8.77	-0.0077	0.88	0.0413	0.00298	0.00859	0.188	0.149	0.94	0.934	0.937
Nt5c2	6.16	0.0533	0.12	0.0495	0.00253	0.00846	0.17	0.149	0.94	0.934	0.937
Neurog2	0.259	-0.219	0.494	0.375	0.000343	0.00811	0.15	0.149	0.94	0.934	0.937
Sf3b5	4.41	-0.0511	0.523	0.0941	0.00138	0.00821	0.156	0.149	0.94	0.934	0.937
Parm1	7.11	-0.00167	0.989	0.0735	0.00176	0.00828	0.165	0.149	0.94	0.934	0.937
Drd2	1.6	-0.149	0.36	0.207	0.00062	0.00812	0.166	0.149	0.94	0.934	0.937
Hs3st5	0.738	-0.1	0.741	0.293	0.000426	0.00811	0.171	0.15	0.94	0.934	0.937
Zfp869	4.02	0.056	0.422	0.0886	0.00145	0.00822	0.158	0.15	0.94	0.934	0.937
Rnf114	3.25	0.0323	0.905	-0.226	-0.000589	0.00812	0.156	0.15	0.94	0.934	0.937
RP23-307M2.1	4.61	-0.0796	0.111	0.0754	0.00169	0.00827	0.159	0.15	0.94	0.934	0.937
Rab3a	8.97	0.00175	0.969	0.0278	0.00416	0.00895	0.202	0.151	0.94	0.934	0.937
Exog	4.29	-0.136	0.448	0.226	0.000571	0.00812	0.154	0.151	0.94	0.934	0.937
Gtf2f1	5.91	-0.0285	0.674	0.0681	0.00185	0.0083	0.18	0.151	0.94	0.934	0.937
Rbfa	4.51	-0.0555	0.382	0.0786	0.00159	0.00825	0.172	0.151	0.94	0.934	0.937
Olfr635	2.39	-0.0896	0.644	0.199	0.000705	0.00813	0.189	0.151	0.94	0.934	0.937
Dok1	0.00349	-0.187	0.644	-0.427	-0.000287	0.0081	0.191	0.152	0.94	0.934	0.937
RP23-9L16.5	4.01	0.0176	0.869	-0.0963	-0.00137	0.00821	0.15	0.152	0.94	0.934	0.937
Cltb	6.84	-0.00705	0.906	0.0457	0.00269	0.0085	0.19	0.152	0.94	0.934	0.937
Tenm3	7.35	-0.0528	0.518	0.0949	0.00136	0.00821	0.168	0.152	0.94	0.934	0.937
Slu7	5.8	-0.0649	0.023	0.0461	0.0027	0.00851	0.164	0.152	0.94	0.934	0.937
Tcf3	4.69	-0.0323	0.607	0.0672	0.00184	0.0083	0.17	0.152	0.94	0.934	0.937
Smarcad1	4.06	-0.0542	0.675	0.136	0.000937	0.00815	0.164	0.152	0.94	0.934	0.937
Sirt6	4.07	0.0173	0.89	-0.108	-0.00125	0.00819	0.147	0.152	0.94	0.934	0.937
Fzd4	4.17	0.417	1.65e-08	-0.141	-0.000965	0.00815	0.147	0.152	0.94	0.934	0.937
Lsamp	8.95	-0.00667	0.871	0.0316	0.00365	0.00879	0.216	0.152	0.94	0.934	0.937
Comt	6	0.00854	0.856	0.0427	0.00283	0.00854	0.162	0.153	0.94	0.934	0.937
Cc2d1b	4.53	-0.041	0.644	0.0937	0.00135	0.00821	0.17	0.153	0.94	0.934	0.937
Gcc1	4.72	-0.0579	0.271	-0.0736	-0.0018	0.00829	0.145	0.153	0.94	0.934	0.937
Wdr17	4.9	0.0422	0.505	0.0736	0.00167	0.00826	0.173	0.153	0.94	0.934	0.937
Sesn2	4.46	0.0355	0.678	-0.0929	-0.00145	0.00822	0.145	0.153	0.94	0.934	0.937
Stk26	2.7	0.0893	0.425	-0.141	-0.000929	0.00815	0.151	0.154	0.94	0.934	0.937
Plekhd1	2.26	-0.0194	0.937	0.186	0.000675	0.00813	0.162	0.154	0.94	0.934	0.937
Ccz1	4.58	0.0113	0.884	0.0677	0.00179	0.00828	0.164	0.154	0.94	0.934	0.937
Idh3g	6.63	0.0449	0.252	0.0519	0.00236	0.00842	0.179	0.154	0.94	0.934	0.937
Grk4	2.59	0.0505	0.745	-0.159	-0.000828	0.00814	0.146	0.154	0.94	0.934	0.937
Pcdh17	7.15	-0.0068	0.916	0.0482	0.00251	0.00845	0.194	0.154	0.94	0.934	0.937
Mapk8ip2	8.74	-0.00531	0.855	0.0223	0.00486	0.0091	0.232	0.154	0.94	0.934	0.937
Tpst2	4.26	0.0708	0.341	0.0965	0.00132	0.0082	0.158	0.154	0.94	0.934	0.937
Ssbp2	6.2	-0.0119	0.874	0.0623	0.00197	0.00832	0.18	0.155	0.94	0.934	0.937
Gpi1	8.71	0.0823	0.022	0.0555	0.00222	0.00838	0.181	0.155	0.94	0.934	0.937
Cdh18	3.25	-0.0708	0.581	0.148	0.000855	0.00814	0.163	0.155	0.94	0.934	0.937
Eif2ak3	4.97	0.0275	0.73	0.0778	0.0016	0.00825	0.172	0.155	0.94	0.934	0.937
Prkacb	8.54	-0.0106	0.835	0.0444	0.00271	0.00851	0.188	0.155	0.94	0.934	0.937
Abca17	0.839	-0.178	0.455	0.292	0.000439	0.00811	0.157	0.155	0.94	0.934	0.937
Parp6	6.8	0.0225	0.668	0.0535	0.00228	0.00839	0.178	0.155	0.94	0.934	0.937
Cs	8.24	-0.00693	0.845	0.0292	0.00402	0.00889	0.208	0.155	0.94	0.934	0.937
Nefh	6.11	-0.0647	0.224	0.0712	0.00172	0.00827	0.181	0.155	0.94	0.934	0.937
Dhx32	5.06	0.0243	0.722	0.0674	0.0018	0.00829	0.176	0.155	0.94	0.934	0.937
Vps28	5.84	-0.00903	0.907	0.0615	0.00197	0.00832	0.179	0.155	0.94	0.934	0.937
Tmem208	3.41	-0.12	0.156	0.128	0.001	0.00816	0.149	0.156	0.94	0.934	0.937
Trappc10	7.02	0.00611	0.875	0.033	0.00375	0.00881	0.168	0.156	0.94	0.934	0.937
Gpr146	4.12	0.0884	0.187	0.0951	0.00133	0.0082	0.162	0.156	0.94	0.934	0.937
Prrc2a	9.22	9.68e-05	0.999	0.0303	0.00378	0.00882	0.215	0.156	0.94	0.934	0.937
Snx19	6.59	-0.00205	0.972	0.0394	0.00314	0.00863	0.171	0.156	0.94	0.934	0.937
Basp1	8.5	-0.055	0.0897	0.0447	0.00268	0.00849	0.196	0.156	0.94	0.934	0.937
Rnf25	4.94	0.0312	0.843	0.142	0.000892	0.00815	0.171	0.156	0.94	0.934	0.937
Ndufb11	6.02	-0.0178	0.674	0.0463	0.00273	0.00851	0.148	0.156	0.94	0.934	0.937
Mum1l1	2.17	-0.0331	0.866	-0.18	-0.000729	0.00813	0.15	0.156	0.94	0.934	0.937
Zbtb46	3.54	-0.0522	0.634	-0.122	-0.00109	0.00817	0.15	0.156	0.94	0.934	0.937
Ppp2r5d	6.8	-0.00894	0.832	0.0372	0.00321	0.00865	0.184	0.156	0.94	0.934	0.937
Kirrel3	6.18	0.0546	0.31	0.0687	0.0018	0.00829	0.176	0.156	0.94	0.934	0.937
Fabp3	5.37	-0.0691	0.224	0.0767	0.00161	0.00825	0.181	0.156	0.94	0.934	0.937
Diras2	8.36	-0.0296	0.202	0.0298	0.00389	0.00885	0.2	0.156	0.94	0.934	0.937
Lin7b	4.56	-0.00541	0.962	-0.0809	-0.00159	0.00825	0.159	0.156	0.94	0.934	0.937
Mtrf1l	2.61	-0.0932	0.472	-0.161	-0.000815	0.00814	0.148	0.156	0.94	0.934	0.937
Zfp729a	4.18	-0.108	0.057	0.0866	0.00146	0.00822	0.169	0.156	0.94	0.934	0.937
Golga2	6.89	-0.0145	0.772	0.0455	0.00266	0.00849	0.189	0.156	0.94	0.934	0.937
Rbm26	6.05	-0.0235	0.598	0.0485	0.00253	0.00846	0.17	0.157	0.94	0.934	0.937
Spry2	5.03	-0.0534	0.455	0.0847	0.00146	0.00822	0.175	0.157	0.94	0.934	0.937
Ppm1d	3.96	-0.0318	0.699	0.0814	0.00146	0.00822	0.179	0.157	0.94	0.934	0.937
Best1	0.492	-0.0948	0.775	0.323	0.00039	0.00811	0.162	0.157	0.94	0.934	0.937
Msh2	4.89	-0.0549	0.218	0.0612	0.00195	0.00832	0.175	0.157	0.94	0.934	0.937
Slc43a3	-0.039	0.448	0.115	-0.443	-0.000287	0.0081	0.155	0.157	0.94	0.934	0.937
Pdzd8	6.21	-0.0211	0.571	0.0359	0.00303	0.00859	0.232	0.157	0.94	0.934	0.937
Cnpy3	5.8	-0.0253	0.659	0.0576	0.0021	0.00835	0.184	0.157	0.94	0.934	0.937
Exd2	6.37	-0.0139	0.845	0.0622	0.00195	0.00832	0.181	0.157	0.94	0.934	0.937
Olfr600	-0.067	-0.0794	0.855	0.362	0.000313	0.00811	0.191	0.158	0.94	0.934	0.937
Ptpn4	6.31	-0.0676	0.271	0.0802	0.00154	0.00824	0.171	0.158	0.94	0.934	0.937
Amotl2	3.9	-0.198	0.0799	0.165	0.000746	0.00813	0.177	0.158	0.94	0.934	0.937
Eif3e	6.03	-0.00216	0.977	0.0494	0.00235	0.00841	0.19	0.158	0.94	0.934	0.937
Paip2b	6.17	-0.0308	0.472	0.0495	0.00239	0.00842	0.183	0.158	0.94	0.934	0.937
RP23-192C21.1	1.74	-0.00787	0.982	0.239	0.00054	0.00812	0.16	0.158	0.94	0.934	0.937
Arhgap32	7.79	-0.00525	0.956	0.0649	0.00189	0.0083	0.182	0.158	0.94	0.934	0.937
Kifap3	8.25	-0.0227	0.306	0.026	0.00415	0.00892	0.215	0.158	0.94	0.934	0.937
Ncdn	10.9	-0.00693	0.9	0.0432	0.00273	0.0085	0.189	0.158	0.94	0.934	0.937
Pde10a	6.68	0.0769	0.292	-0.101	-0.00131	0.0082	0.146	0.158	0.94	0.934	0.937
Scn2b	8.33	-0.0546	0.0158	0.0334	0.00345	0.00871	0.206	0.159	0.94	0.934	0.937
Acat2	5.24	-0.0354	0.445	0.0579	0.00212	0.00835	0.16	0.159	0.94	0.934	0.937
Birc5	1.12	-0.129	0.487	0.232	0.000537	0.00812	0.149	0.159	0.94	0.934	0.937
Zfp874a	3.85	-0.138	0.0338	-0.109	-0.00118	0.00818	0.148	0.159	0.94	0.934	0.937
Ift122	5.22	0.000176	0.999	0.065	0.00185	0.00829	0.178	0.159	0.94	0.934	0.937
Ppp2r5b	7.03	-0.0122	0.789	0.0401	0.00288	0.00855	0.197	0.159	0.94	0.934	0.937
Arrdc2	2.72	0.462	0.00916	-0.284	-0.000438	0.00811	0.176	0.159	0.94	0.934	0.937
Mdh1b	0.00962	0.129	0.702	-0.364	-0.000352	0.00811	0.148	0.159	0.94	0.934	0.937
RP24-317H19.10	-0.169	0.399	0.697	-1.2	-7.11e-05	0.0081	0.147	0.16	0.94	0.934	0.937
Mpg	2.62	-0.157	0.347	0.21	0.00059	0.00812	0.172	0.16	0.94	0.934	0.937
Kcna4	4.61	-0.11	0.0509	0.0833	0.00143	0.00822	0.182	0.16	0.94	0.934	0.937
Tgtp2	0.309	-0.619	0.0667	0.527	0.000236	0.0081	0.168	0.16	0.94	0.934	0.937
Dstn	7.29	-0.00119	0.985	0.0392	0.003	0.00858	0.184	0.16	0.94	0.934	0.937
Rtn4rl2	4.74	-0.0249	0.797	0.0827	0.00142	0.00822	0.193	0.16	0.94	0.934	0.937
Csmd1	6.79	-0.0678	0.324	-0.0925	-0.00142	0.00821	0.153	0.16	0.94	0.934	0.937
Kctd1	5.3	0.00607	0.948	0.0674	0.00183	0.00829	0.164	0.16	0.94	0.934	0.937
RP23-310J6.1	0.432	0.698	0.000134	0.332	0.000388	0.00811	0.159	0.16	0.94	0.934	0.937
Rps7	6.81	0.0435	0.59	-0.0949	-0.0014	0.00821	0.148	0.16	0.94	0.934	0.937
Oard1	3.2	-0.0757	0.405	0.114	0.00108	0.00817	0.168	0.16	0.94	0.934	0.937
R3hcc1	3.88	0.0131	0.908	0.0949	0.0013	0.0082	0.16	0.16	0.94	0.934	0.937
Bin3	3.32	-0.00482	0.977	0.118	0.00107	0.00816	0.16	0.16	0.94	0.934	0.937
Myt1l	8.28	-0.0101	0.773	0.0303	0.00364	0.00876	0.213	0.16	0.94	0.934	0.937
Nostrin	1.76	0.382	0.00846	-0.243	-0.000516	0.00811	0.161	0.161	0.94	0.934	0.937
AC123684.1	3.98	0.0131	0.938	-0.133	-0.000975	0.00815	0.148	0.161	0.94	0.934	0.937
Olfr1152	0.552	0.191	0.716	-0.548	-0.000233	0.0081	0.164	0.161	0.94	0.934	0.937
Mbd2	4.75	0.033	0.714	-0.0951	-0.00139	0.00821	0.148	0.161	0.94	0.934	0.937
Ufc1	5.47	-0.0337	0.529	0.0622	0.00198	0.00832	0.166	0.161	0.94	0.934	0.937
Pde1b	6.8	0.0283	0.593	0.056	0.00213	0.00835	0.187	0.161	0.94	0.934	0.937
Ckb	9.45	0.00848	0.908	0.0579	0.00208	0.00834	0.182	0.161	0.94	0.934	0.937
Ptpn5	6.94	0.074	0.0623	0.0577	0.00208	0.00834	0.188	0.161	0.94	0.934	0.937
Zfp239	5.06	-0.031	0.79	-0.112	-0.00116	0.00818	0.163	0.161	0.94	0.934	0.937
Cspg5	7.65	-0.062	0.155	0.0589	0.00204	0.00833	0.19	0.161	0.94	0.934	0.937
Ccdc34	2.84	-0.162	0.152	0.163	0.000779	0.00813	0.163	0.161	0.94	0.934	0.937
Parp11	4.23	-0.0677	0.281	0.0856	0.00144	0.00822	0.16	0.161	0.94	0.934	0.937
Copb2	6.67	0.00492	0.916	0.0355	0.00329	0.00866	0.19	0.161	0.94	0.934	0.937
Itga11	2.12	-0.0408	0.861	0.2	0.000612	0.00812	0.179	0.161	0.94	0.934	0.937
Rell2	6.68	0.0121	0.829	0.0482	0.00241	0.00842	0.193	0.161	0.94	0.934	0.937
Adamtsl2	1.04	0.195	0.295	-0.257	-0.000489	0.00811	0.149	0.161	0.94	0.934	0.937
Hdlbp	8.02	-0.0109	0.761	0.031	0.00362	0.00875	0.216	0.162	0.94	0.934	0.937
RP23-454N21.3	0.268	-0.321	0.111	0.312	0.000386	0.00811	0.149	0.162	0.94	0.934	0.937
Mpzl1	4.4	0.00342	0.979	-0.0941	-0.00138	0.00821	0.152	0.162	0.94	0.934	0.937
Trim39	4.72	-0.0486	0.5	0.0855	0.00146	0.00822	0.164	0.162	0.94	0.934	0.937
Crtac1	7.32	-0.0112	0.843	0.0486	0.00241	0.00842	0.191	0.162	0.94	0.934	0.937
RP23-245M18.4	4.91	-0.0225	0.782	0.0729	0.00163	0.00825	0.187	0.162	0.94	0.934	0.937
Ctr9	6.2	-0.0297	0.338	0.0416	0.00292	0.00855	0.149	0.162	0.94	0.934	0.937
C2cd2l	6.86	-0.0351	0.5	0.057	0.00208	0.00834	0.19	0.162	0.94	0.934	0.937
Glyr1	7.86	-0.00537	0.907	0.0345	0.00338	0.00868	0.199	0.162	0.94	0.934	0.937
Cdyl2	2.51	0.0406	0.79	-0.147	-0.000843	0.00814	0.156	0.162	0.94	0.934	0.937
RP23-274E2.1	0.525	-0.156	0.586	0.35	0.000369	0.00811	0.147	0.162	0.94	0.934	0.937
Gemin7	3.89	-0.00796	0.941	0.0821	0.00145	0.00822	0.158	0.162	0.94	0.934	0.937
Zfp111	3.46	-0.131	0.0956	-0.117	-0.00105	0.00816	0.165	0.162	0.94	0.934	0.937
RP23-35L3.1	6.16	-0.0253	0.703	0.0649	0.00184	0.00829	0.178	0.162	0.94	0.934	0.937
Ston2	5.45	0.0418	0.5	-0.0744	-0.00174	0.00827	0.153	0.162	0.94	0.934	0.937
Cdipt	4.85	-0.00583	0.976	0.125	0.000955	0.00815	0.183	0.163	0.94	0.934	0.937
Fam114a2	5.15	-0.0231	0.732	0.0664	0.00181	0.00828	0.171	0.163	0.94	0.934	0.937
Psmd7	6.44	-0.0173	0.681	0.0421	0.00271	0.00849	0.182	0.163	0.94	0.934	0.937
Mgea5	8.03	0.0139	0.733	0.0369	0.00305	0.00858	0.208	0.163	0.94	0.934	0.937
Myo5a	9.14	-0.0084	0.832	0.0323	0.00342	0.00869	0.218	0.163	0.94	0.934	0.937
Aggf1	5.95	-0.0367	0.298	0.0447	0.00263	0.00847	0.183	0.163	0.94	0.934	0.937
Dhx34	3.52	-0.0549	0.63	0.119	0.00103	0.00816	0.171	0.163	0.94	0.934	0.937
Itm2a	5.21	0.00901	0.936	-0.0903	-0.00145	0.00822	0.145	0.163	0.94	0.934	0.937
Ttc3	10.1	0.00553	0.86	0.0241	0.00437	0.00894	0.227	0.163	0.94	0.934	0.937
Sag	0.143	0.043	0.908	-0.331	-0.000372	0.00811	0.145	0.163	0.94	0.934	0.937
Aldh1l2	2.62	-0.0425	0.793	-0.161	-0.00081	0.00814	0.145	0.163	0.94	0.934	0.937
Zswim8	7.23	-0.00288	0.973	0.0526	0.00222	0.00837	0.199	0.164	0.94	0.934	0.937
Nhs	2.66	-0.101	0.362	0.137	0.000875	0.00814	0.171	0.164	0.94	0.934	0.937
Kctd4	6.11	-0.0163	0.86	0.0791	0.00152	0.00823	0.179	0.164	0.94	0.934	0.937
Mast1	7.05	-0.00685	0.944	0.0671	0.00178	0.00828	0.186	0.164	0.94	0.934	0.937
Pgap1	5.23	-0.0591	0.52	0.105	0.00117	0.00818	0.171	0.164	0.94	0.934	0.937
Dnah11	0.554	0.183	0.696	-0.479	-0.000258	0.0081	0.167	0.164	0.94	0.934	0.937
Osbpl8	6.62	-0.0252	0.435	0.0359	0.0032	0.00862	0.204	0.164	0.94	0.934	0.937
Tpr	7.13	-0.0335	0.391	0.046	0.00253	0.00845	0.193	0.164	0.94	0.934	0.937
Cdc40	5.92	0.0297	0.671	0.0706	0.00168	0.00826	0.182	0.164	0.94	0.934	0.937
Cdk5rap3	4.54	0.0722	0.221	0.08	0.0015	0.00823	0.179	0.164	0.94	0.934	0.937
Antxr2	1.63	-0.0272	0.929	0.23	0.00053	0.00812	0.175	0.165	0.94	0.934	0.937
Haus5	1.89	0.0364	0.894	0.234	0.000526	0.00812	0.169	0.165	0.94	0.934	0.937
Ubl4a	5.68	-0.0446	0.714	0.12	0.00101	0.00816	0.183	0.165	0.94	0.934	0.937
Armcx1	6	-0.0413	0.169	0.0398	0.00276	0.0085	0.197	0.165	0.94	0.934	0.937
Trim66	5.18	-0.0609	0.563	0.118	0.00104	0.00816	0.179	0.165	0.94	0.934	0.937
Fam32a	6.09	-0.0153	0.826	0.0603	0.00194	0.00831	0.19	0.165	0.94	0.934	0.937
C5ar2	0.438	0.191	0.59	-0.384	-0.000301	0.0081	0.175	0.165	0.94	0.934	0.937
Cux2	5.02	-0.0162	0.93	0.142	0.000886	0.00814	0.167	0.165	0.94	0.934	0.937
Heca	5.2	0.0514	0.362	0.0686	0.00173	0.00827	0.177	0.165	0.94	0.934	0.937
Tbc1d10a	4.39	-0.0373	0.505	0.0638	0.00176	0.00827	0.179	0.165	0.94	0.934	0.937
Mrto4	3.83	-0.0777	0.544	0.145	0.00084	0.00814	0.173	0.165	0.94	0.934	0.937
Tmem179	7.1	0.0128	0.765	0.0368	0.00299	0.00856	0.213	0.165	0.94	0.934	0.937
Idh3a	7.39	0.00852	0.884	0.0468	0.00246	0.00843	0.189	0.165	0.94	0.934	0.937
Fas	0.542	0.114	0.65	0.261	0.000459	0.00811	0.168	0.165	0.94	0.934	0.937
Brpf1	5.47	0.00705	0.932	-0.0655	-0.00195	0.00831	0.147	0.165	0.94	0.934	0.937
Chd3	9.92	-0.0326	0.511	0.0535	0.00216	0.00836	0.197	0.166	0.94	0.934	0.937
Ttc16	0.482	0.225	0.273	-0.267	-0.000424	0.00811	0.17	0.166	0.94	0.934	0.937
Esd	5.62	-0.00977	0.87	0.0507	0.00231	0.00839	0.178	0.166	0.94	0.934	0.937
Brca2	1.59	0.0208	0.951	0.237	0.000515	0.00811	0.183	0.166	0.94	0.934	0.937
Higd1b	0.966	0.0171	0.962	0.258	0.000486	0.00811	0.155	0.166	0.94	0.934	0.937
Pdpr	5.22	0.0194	0.784	0.0623	0.00184	0.00829	0.201	0.166	0.94	0.934	0.937
Ddit4	5.53	0.322	8.65e-11	0.0832	0.00141	0.00821	0.188	0.166	0.94	0.934	0.937
Eef1d	5.97	-0.0292	0.545	0.0522	0.00224	0.00837	0.187	0.166	0.94	0.934	0.937
Ntrk2	9.5	-0.000714	0.988	0.0247	0.00418	0.00888	0.239	0.167	0.94	0.934	0.937
Xkrx	0.477	-0.0635	0.857	0.317	0.000379	0.00811	0.17	0.167	0.94	0.934	0.937
Foxm1	1.1	0.224	0.141	-0.224	-0.000533	0.00812	0.16	0.167	0.94	0.934	0.937
Mex3d	3.61	-0.134	0.106	-0.119	-0.00107	0.00816	0.165	0.167	0.94	0.934	0.937
Thsd4	6.54	0.0237	0.826	-0.102	-0.00126	0.00819	0.149	0.167	0.94	0.934	0.937
Doc2g	1.17	-0.00145	0.998	0.346	0.000342	0.00811	0.185	0.167	0.94	0.934	0.937
Sestd1	6.44	-0.0155	0.704	0.0345	0.00299	0.00856	0.248	0.167	0.94	0.934	0.937
RP23-282C23.7	1.43	-0.0553	0.791	0.185	0.00062	0.00812	0.187	0.167	0.94	0.934	0.937
Med16	5.77	-0.0126	0.881	0.0683	0.00171	0.00826	0.189	0.167	0.94	0.934	0.937
Nfkbib	3.91	0.0301	0.753	0.0873	0.00132	0.0082	0.19	0.167	0.94	0.934	0.937
Zfp113	3.33	-0.222	0.000378	0.115	0.00108	0.00817	0.151	0.167	0.94	0.934	0.937
Kcnc4	6.49	-0.0511	0.49	0.0835	0.00142	0.00821	0.184	0.167	0.94	0.934	0.937
Snrpc	4.25	-0.0241	0.774	0.0775	0.00149	0.00822	0.178	0.168	0.94	0.934	0.937
Scamp5	8.84	-0.0058	0.882	0.0287	0.00371	0.00875	0.23	0.168	0.94	0.934	0.937
Ndufs3	5.79	-0.0698	0.177	0.0689	0.00169	0.00826	0.192	0.168	0.94	0.934	0.937
RP23-67E6.3	2.87	-0.0429	0.802	-0.166	-0.000759	0.00813	0.155	0.168	0.94	0.934	0.937
Chst14	0.804	0.0125	0.973	-0.261	-0.000476	0.00811	0.147	0.168	0.94	0.934	0.937
Slc9a5	3.54	0.0294	0.826	0.12	0.000991	0.00816	0.176	0.168	0.94	0.934	0.937
Spopl	3.88	-0.0829	0.368	0.109	0.0011	0.00817	0.178	0.168	0.94	0.934	0.937
Stox1	1.67	0.0316	0.871	0.165	0.000682	0.00813	0.176	0.168	0.94	0.934	0.937
Impact	7.97	-0.0105	0.821	0.0383	0.00288	0.00853	0.213	0.168	0.94	0.934	0.937
Nemf	6.61	-0.0202	0.656	0.0444	0.00253	0.00844	0.197	0.168	0.94	0.934	0.937
Spata2	6.56	0.0301	0.401	0.0401	0.00271	0.00849	0.212	0.168	0.94	0.934	0.937
Henmt1	0.255	0.0122	0.982	-0.36	-0.000333	0.00811	0.158	0.168	0.94	0.934	0.937
Rasl10a	4.9	-0.0526	0.631	-0.118	-0.00106	0.00816	0.157	0.169	0.94	0.934	0.937
Lgr6	2.24	0.0101	0.972	0.184	0.000641	0.00812	0.186	0.169	0.94	0.934	0.937
Uqcrc2	7.4	0.00856	0.837	0.0337	0.00312	0.0086	0.224	0.169	0.94	0.934	0.937
H2-DMb1	-0.0671	0.0964	0.796	-0.353	-0.000321	0.00811	0.171	0.169	0.94	0.934	0.937
Zfp189	4.71	0.294	2.87e-07	-0.107	-0.00118	0.00818	0.155	0.169	0.94	0.934	0.937
Tyk2	4.62	-0.0559	0.38	0.0765	0.00152	0.00823	0.183	0.169	0.94	0.934	0.937
Psmd1	7.19	0.0126	0.733	0.0337	0.00322	0.00862	0.205	0.169	0.94	0.934	0.937
Srgap1	4.79	0.00892	0.912	-0.0657	-0.00182	0.00828	0.167	0.169	0.94	0.934	0.937
RP23-188K3.6	5.37	-0.0215	0.712	0.0562	0.00202	0.00832	0.188	0.169	0.94	0.934	0.937
Ndufs5	5.69	-0.0481	0.433	0.0706	0.00163	0.00825	0.193	0.169	0.94	0.934	0.937
Lrrc26	1.2	0.187	0.425	-0.277	-0.000439	0.00811	0.168	0.169	0.94	0.934	0.937
Tnfsf13	1.17	-0.155	0.583	0.299	0.000391	0.00811	0.186	0.17	0.94	0.934	0.937
Ube2g1	5.28	0.0315	0.596	-0.0675	-0.00186	0.00829	0.151	0.17	0.94	0.934	0.937
Kcnma1	8.57	-0.000973	0.989	0.0404	0.00275	0.00849	0.21	0.17	0.94	0.934	0.937
Tial1	5.76	0.019	0.837	0.0821	0.00143	0.00821	0.185	0.17	0.94	0.934	0.937
Hmcn1	3.01	0.0523	0.732	-0.16	-0.000797	0.00814	0.151	0.17	0.94	0.934	0.937
Sfmbt1	5.48	0.0484	0.138	0.0427	0.00245	0.00842	0.206	0.17	0.94	0.934	0.937
RP23-192A6.2	1.26	-0.0178	0.956	-0.214	-0.000544	0.00812	0.19	0.17	0.94	0.934	0.937
RP23-214L4.1	3.78	-0.104	0.183	-0.111	-0.0011	0.00817	0.163	0.17	0.94	0.934	0.937
Mme	2.89	-0.0569	0.648	0.126	0.00091	0.00815	0.189	0.17	0.94	0.934	0.937
Otud7a	5.63	0.0199	0.712	0.0492	0.00224	0.00837	0.206	0.17	0.94	0.934	0.937
Vamp4	6.2	-0.0277	0.418	0.0394	0.00281	0.00851	0.193	0.17	0.94	0.934	0.937
Dpyd	3.51	0.129	0.186	-0.141	-0.000889	0.00814	0.153	0.17	0.94	0.934	0.937
Atxn7l2	4.23	0.00706	0.967	0.112	0.00105	0.00816	0.185	0.17	0.94	0.934	0.937
R3hdm2	7.5	-0.00375	0.957	0.0441	0.00252	0.00843	0.208	0.17	0.94	0.934	0.937
Stub1	6.6	-0.00787	0.827	0.0292	0.00348	0.00869	0.219	0.17	0.94	0.934	0.937
Vamp8	2.41	0.051	0.793	-0.189	-0.000645	0.00812	0.161	0.171	0.94	0.934	0.937
Med12l	6.2	-0.0322	0.411	0.0453	0.00248	0.00842	0.193	0.171	0.94	0.934	0.937
Ssr2	5.59	-0.000319	0.997	0.0488	0.00226	0.00837	0.195	0.171	0.94	0.934	0.937
Scaf1	7.52	0.00536	0.935	0.0445	0.00248	0.00843	0.207	0.171	0.94	0.934	0.937
Pdlim2	2.94	0.0979	0.339	-0.138	-0.00091	0.00815	0.151	0.171	0.94	0.934	0.937
Fam135b	6.77	-0.023	0.671	0.0519	0.00216	0.00835	0.203	0.171	0.94	0.934	0.937
Sfi1	4.26	0.0921	0.416	0.134	0.000878	0.00814	0.188	0.171	0.94	0.934	0.937
RP23-155A10.1	3.13	-0.03	0.823	-0.125	-0.000963	0.00815	0.169	0.171	0.94	0.934	0.937
Shank3	8.18	-0.00236	0.971	0.0383	0.00286	0.00852	0.21	0.171	0.94	0.934	0.937
Stat2	5.08	-0.0327	0.69	-0.0878	-0.00142	0.00821	0.152	0.172	0.94	0.934	0.937
Asb1	5.92	0.0347	0.436	-0.0576	-0.00219	0.00836	0.146	0.172	0.94	0.934	0.937
Foxg1	6.88	-0.0386	0.357	0.0463	0.00237	0.0084	0.218	0.172	0.94	0.934	0.937
Fmo1	2.83	0.00607	0.979	-0.163	-0.000754	0.00813	0.16	0.172	0.94	0.934	0.937
Tshz3	4.34	-0.0169	0.947	0.19	0.000657	0.00812	0.165	0.172	0.94	0.934	0.937
Mtmr9	6.55	-0.0245	0.539	0.0415	0.00267	0.00847	0.21	0.172	0.94	0.934	0.937
Mpped1	8.17	-0.0108	0.882	0.0585	0.00195	0.00831	0.193	0.172	0.94	0.934	0.937
Nudt15	2.61	0.124	0.167	0.13	0.000904	0.00815	0.159	0.172	0.94	0.934	0.937
Aldh4a1	4.83	-0.0948	0.0312	0.0664	0.00171	0.00826	0.185	0.172	0.94	0.934	0.937
Tmem159	3.47	-0.00928	0.949	0.101	0.00112	0.00817	0.186	0.172	0.94	0.934	0.937
RP24-77E13.10	2.95	0.125	0.23	-0.142	-0.000844	0.00814	0.17	0.172	0.94	0.934	0.937
P2rx4	3.04	0.06	0.615	-0.129	-0.000927	0.00815	0.172	0.172	0.94	0.934	0.937
Pddc1	4.14	-0.0585	0.59	0.114	0.00102	0.00816	0.19	0.172	0.94	0.934	0.937
Ubqln2	7.87	-0.0102	0.76	0.0273	0.00376	0.00875	0.235	0.172	0.94	0.934	0.937
Polr2m	7.26	-0.0196	0.625	0.0385	0.00279	0.0085	0.217	0.172	0.94	0.934	0.937
Ctnnbip1	5.16	0.00441	0.958	0.0557	0.00201	0.00832	0.183	0.173	0.94	0.934	0.937
C2	0.956	-0.071	0.83	0.304	0.000379	0.00811	0.181	0.173	0.94	0.934	0.937
Zfp36l1	4.69	-0.0745	0.414	0.104	0.0011	0.00817	0.192	0.173	0.94	0.934	0.937
Lims2	3.2	0.0666	0.545	0.121	0.00095	0.00815	0.181	0.173	0.94	0.934	0.937
Vmn1r81	2.34	0.0302	0.884	-0.184	-0.000696	0.00813	0.147	0.173	0.94	0.934	0.937
Wasf3	7.34	-0.011	0.805	0.0367	0.0029	0.00853	0.219	0.173	0.94	0.934	0.937
Ubxn10	1.13	0.251	0.138	-0.247	-0.000485	0.00811	0.161	0.173	0.94	0.934	0.937
Pcdhb14	3.37	0.0569	0.552	-0.105	-0.00113	0.00817	0.176	0.173	0.94	0.934	0.937
Mrap2	2.56	-0.00165	0.993	0.137	0.000908	0.00815	0.152	0.173	0.94	0.934	0.937
Slc2a12	2.07	0.335	0.275	-0.416	-0.000303	0.0081	0.164	0.173	0.94	0.934	0.937
Xrcc4	2.63	-0.0872	0.435	0.135	0.000853	0.00814	0.176	0.173	0.94	0.934	0.937
Mbd3	6.37	-0.0399	0.335	0.0497	0.00224	0.00837	0.196	0.173	0.94	0.934	0.937
Habp4	7.23	0.00499	0.935	0.0416	0.00263	0.00846	0.208	0.174	0.94	0.934	0.937
Ifngr2	5.74	-0.0781	0.0148	0.0494	0.00225	0.00837	0.191	0.174	0.94	0.934	0.937
Npy	5.05	0.0495	0.55	-0.0955	-0.0013	0.00819	0.156	0.174	0.94	0.934	0.937
Ercc6l2	0.997	-0.197	0.554	-0.374	-0.000324	0.00811	0.158	0.174	0.94	0.934	0.937
Mtif3	4.03	-0.106	0.0495	0.0837	0.00141	0.00821	0.165	0.174	0.94	0.934	0.937
RP23-320I7.1	2.53	-0.00119	0.996	-0.186	-0.000651	0.00812	0.163	0.174	0.94	0.934	0.937
Rpl10a	5.96	-0.0461	0.595	0.0875	0.00129	0.00819	0.202	0.174	0.94	0.934	0.937
St18	5.47	0.0149	0.9	-0.101	-0.00125	0.00819	0.153	0.174	0.94	0.934	0.937
Grb10	5.53	-0.0322	0.699	0.0816	0.00141	0.00821	0.189	0.174	0.94	0.934	0.937
Col4a4	0.499	0.341	0.377	-0.484	-0.00024	0.0081	0.175	0.174	0.94	0.934	0.937
Gdpd2	2.85	-0.0537	0.699	0.14	0.000823	0.00814	0.18	0.174	0.94	0.934	0.937
Slc38a2	7.06	0.0113	0.894	-0.0735	-0.0017	0.00826	0.152	0.174	0.94	0.934	0.937
Atp5d	7.18	0.000463	0.993	0.0277	0.00372	0.00873	0.23	0.174	0.94	0.934	0.937
Met	3.16	0.0368	0.78	-0.131	-0.00094	0.00815	0.153	0.174	0.94	0.934	0.937
RP24-78F21.4	7.29	-0.0235	0.645	0.0493	0.00225	0.00837	0.201	0.174	0.94	0.934	0.937
Cacna2d2	5.38	-0.0264	0.719	0.0696	0.00162	0.00824	0.195	0.174	0.94	0.934	0.937
Gstm1	7.59	-0.0435	0.501	0.0707	0.0016	0.00824	0.197	0.174	0.94	0.934	0.937
Akr1c14	0.59	-0.127	0.632	0.283	0.000407	0.00811	0.172	0.174	0.94	0.934	0.937
Med18	1.56	-0.133	0.374	-0.195	-0.000615	0.00812	0.152	0.174	0.94	0.934	0.937
Mysm1	4.97	0.0794	0.507	0.137	0.000877	0.00814	0.175	0.174	0.94	0.934	0.937
Wdfy4	1.36	-0.0622	0.766	0.209	0.00057	0.00812	0.154	0.174	0.94	0.934	0.937
Spin1	7.75	-0.0394	0.46	0.0585	0.00191	0.0083	0.204	0.175	0.94	0.934	0.937
RP23-356J2.6	-0.0825	-0.0599	0.889	0.367	0.000326	0.00811	0.153	0.175	0.94	0.934	0.937
Hint2	3.03	-0.00477	0.983	-0.153	-0.000794	0.00813	0.163	0.175	0.94	0.934	0.937
Cyp2u1	3.02	-0.0784	0.566	-0.15	-0.0008	0.00813	0.171	0.175	0.94	0.934	0.937
Plcxd3	3.29	-0.0426	0.802	0.147	0.000787	0.00813	0.194	0.175	0.94	0.934	0.937
Flnc	2.11	0.214	0.0819	-0.186	-0.000657	0.00812	0.161	0.175	0.94	0.934	0.937
Hrh2	1.84	-0.392	0.409	0.555	0.000199	0.0081	0.181	0.175	0.94	0.934	0.937
Pigc	3.69	-0.0132	0.909	-0.0986	-0.00125	0.00819	0.152	0.175	0.94	0.934	0.937
RP23-452K4.2	7.06	-0.0227	0.618	0.0447	0.00241	0.0084	0.211	0.175	0.94	0.934	0.937
Akap11	8.47	-0.00425	0.938	0.0365	0.00293	0.00853	0.214	0.175	0.94	0.934	0.937
Foxf1	0.602	0.409	0.0305	0.284	0.000418	0.00811	0.17	0.175	0.94	0.934	0.937
Rock2	8.1	0.000946	0.987	0.0315	0.00333	0.00863	0.216	0.176	0.94	0.934	0.937
Gm17555	0.823	0.169	0.668	-0.37	-0.000321	0.00811	0.219	0.176	0.94	0.934	0.937
Pusl1	3.33	0.0309	0.801	-0.12	-0.00102	0.00816	0.152	0.176	0.94	0.934	0.937
Ccdc141	4.37	0.0822	0.411	-0.124	-0.000977	0.00815	0.164	0.176	0.94	0.934	0.937
Rpl32	6.57	-0.031	0.399	0.0415	0.0026	0.00845	0.213	0.176	0.94	0.934	0.937
Grm7	6.03	-0.0494	0.21	0.0495	0.00217	0.00835	0.211	0.176	0.94	0.934	0.937
Ddx42	6.69	-0.0495	0.126	0.0417	0.00258	0.00844	0.217	0.176	0.94	0.934	0.937
C1s1	0.68	0.304	0.109	-0.296	-0.000411	0.00811	0.148	0.176	0.94	0.934	0.937
Epc1	5.46	0.0244	0.668	0.0562	0.00201	0.00832	0.189	0.176	0.94	0.934	0.937
Phyh	5.87	-0.0272	0.597	0.0547	0.00208	0.00833	0.183	0.176	0.94	0.934	0.937
Notch2	5.46	0.00327	0.976	-0.0787	-0.00157	0.00823	0.153	0.176	0.94	0.934	0.937
Ddx1	6.99	-0.00152	0.978	0.035	0.003	0.00855	0.209	0.176	0.94	0.934	0.937
Fyn	7.09	0.00583	0.909	0.0375	0.00284	0.00851	0.215	0.176	0.94	0.934	0.937
Bud31	4.49	-0.0366	0.625	0.0776	0.00146	0.00822	0.187	0.176	0.94	0.934	0.937
Gtf2h4	3.54	-0.102	0.213	0.111	0.00103	0.00816	0.182	0.176	0.94	0.934	0.937
Nppc	1.08	0.148	0.394	0.208	0.00056	0.00812	0.176	0.177	0.94	0.934	0.937
Spef1	3.42	-0.02	0.893	-0.123	-0.000975	0.00815	0.166	0.177	0.94	0.934	0.937
Rxrb	5.89	-0.0445	0.329	0.055	0.00202	0.00832	0.195	0.177	0.94	0.934	0.937
March7	5.49	0.061	0.297	0.071	0.00157	0.00823	0.198	0.177	0.94	0.934	0.937
Cacna1h	7.55	0.0832	0.0389	-0.0646	-0.00193	0.0083	0.151	0.177	0.94	0.934	0.937
Susd4	7.47	0.0171	0.612	0.0328	0.00321	0.0086	0.217	0.177	0.94	0.934	0.937
Spag7	5.07	-0.0216	0.757	0.0636	0.00173	0.00826	0.196	0.177	0.94	0.934	0.937
Orc6	3.89	0.0629	0.395	-0.0986	-0.00122	0.00818	0.147	0.177	0.94	0.934	0.937
Tmem265	0.952	-0.333	0.376	0.437	0.000258	0.0081	0.218	0.177	0.94	0.934	0.937
Fam63b	6.41	-0.0733	0.00944	0.0431	0.00251	0.00842	0.201	0.177	0.94	0.934	0.937
Chmp1a	6.56	0.0263	0.486	0.0409	0.0026	0.00845	0.203	0.177	0.94	0.934	0.937
Cds1	6.66	-0.0281	0.695	0.0684	0.00164	0.00824	0.198	0.177	0.94	0.934	0.937
Phf24	8.26	0.00131	0.982	0.0334	0.00312	0.00857	0.229	0.177	0.94	0.934	0.937
Bbox1	1.46	0.0383	0.89	0.218	0.000518	0.00811	0.191	0.177	0.94	0.934	0.937
RP23-275N21.1	1.78	-0.123	0.718	0.318	0.000345	0.00811	0.207	0.178	0.94	0.934	0.937
Pum3	4.96	-0.021	0.731	0.0588	0.00188	0.00829	0.184	0.178	0.94	0.934	0.937
Cdk5	6.54	-0.00611	0.893	0.0351	0.00304	0.00855	0.201	0.178	0.94	0.934	0.937
Piga	2.61	0.242	0.31	-0.321	-0.000397	0.00811	0.149	0.178	0.94	0.934	0.937
Prag1	5.5	-0.0324	0.567	0.0572	0.0019	0.00829	0.21	0.178	0.94	0.934	0.937
Slc25a34	2.69	0.0494	0.754	0.139	0.000794	0.00813	0.202	0.178	0.94	0.934	0.937
Prim1	1.98	-0.104	0.499	0.186	0.000635	0.00812	0.165	0.178	0.94	0.934	0.937
Rangap1	7.89	-0.0148	0.659	0.0296	0.00341	0.00864	0.242	0.178	0.94	0.934	0.937
Top3a	3.15	0.0237	0.85	-0.117	-0.00102	0.00816	0.153	0.178	0.94	0.934	0.937
Rpl5	5.6	-0.0109	0.93	0.087	0.00128	0.00819	0.204	0.178	0.94	0.934	0.937
Sema4a	4.95	0.0433	0.681	-0.109	-0.0011	0.00817	0.169	0.178	0.94	0.934	0.937
Lmbrd2	6.83	-0.0154	0.627	0.0291	0.00348	0.00866	0.233	0.178	0.94	0.934	0.937
Ythdc2	4.83	0.014	0.911	-0.103	-0.00118	0.00818	0.161	0.178	0.94	0.934	0.937
Klhl42	5.03	-0.0783	0.121	-0.0752	-0.00161	0.00824	0.157	0.178	0.94	0.934	0.937
Foxo3	6.05	-0.034	0.48	0.0525	0.00208	0.00833	0.2	0.178	0.94	0.934	0.937
Slc17a8	2.32	-0.0278	0.857	-0.13	-0.000853	0.00814	0.168	0.178	0.94	0.934	0.937
Parvg	3.47	0.0831	0.435	-0.131	-0.000911	0.00815	0.165	0.179	0.94	0.934	0.937
Snx8	3.25	0.0174	0.908	0.118	0.000962	0.00815	0.189	0.179	0.94	0.934	0.937
Gnb1l	1.4	0.106	0.831	0.429	0.000264	0.0081	0.199	0.179	0.94	0.934	0.937
Krr1	4.26	0.0321	0.776	-0.11	-0.00109	0.00816	0.161	0.179	0.94	0.934	0.937
Lrrc71	0.0961	0.485	0.355	-0.632	-0.000172	0.0081	0.18	0.179	0.94	0.934	0.937
Cdk9	6.07	-0.0121	0.817	0.045	0.00242	0.0084	0.199	0.179	0.94	0.934	0.937
Ndufc2	5.79	-0.0358	0.615	0.0713	0.00156	0.00823	0.2	0.179	0.94	0.934	0.937
Bmp3	3.13	-0.18	0.216	0.203	0.000593	0.00812	0.168	0.179	0.94	0.934	0.937
Rsrc1	5.25	-0.0341	0.496	0.0542	0.00197	0.00831	0.204	0.179	0.94	0.934	0.937
Pigv	3.26	-0.0927	0.352	-0.128	-0.000928	0.00815	0.164	0.179	0.94	0.934	0.937
Nceh1	7.21	0.000354	0.995	0.0277	0.00353	0.00867	0.237	0.179	0.94	0.934	0.937
Ntm	6.98	0.0112	0.835	0.0455	0.00236	0.00839	0.203	0.179	0.94	0.934	0.937
AC121847.1	0.442	0.102	0.715	0.285	0.000408	0.00811	0.165	0.179	0.94	0.934	0.937
Csrnp3	6.71	-0.00147	0.989	0.0583	0.00187	0.00829	0.209	0.179	0.94	0.934	0.937
Ptcd2	4.69	-0.0322	0.594	0.0643	0.00171	0.00826	0.186	0.179	0.94	0.934	0.937
AC101869.3	3.12	-0.055	0.67	0.131	0.000864	0.00814	0.185	0.179	0.94	0.934	0.937
Exd1	1.54	-0.0662	0.701	0.176	0.000626	0.00812	0.17	0.179	0.94	0.934	0.937
Dcp2	6.53	-0.0451	0.0793	0.0324	0.00307	0.00856	0.244	0.179	0.94	0.934	0.937
Mettl13	3.67	0.0719	0.556	-0.138	-0.000864	0.00814	0.171	0.179	0.94	0.934	0.937
Acta1	2.25	0.0633	0.671	0.15	0.00075	0.00813	0.185	0.179	0.94	0.934	0.937
Ccdc73	4.02	-0.0364	0.645	0.0804	0.0014	0.0082	0.184	0.179	0.94	0.934	0.937
Neu4	3.49	0.0238	0.848	0.11	0.00105	0.00816	0.172	0.18	0.94	0.934	0.937
Aldh1a1	5.26	0.032	0.695	-0.0863	-0.0014	0.00821	0.158	0.18	0.94	0.934	0.937
Tnfrsf13b	-0.142	0.0979	0.776	-0.338	-0.000334	0.00811	0.163	0.18	0.94	0.934	0.937
Zfp385a	5.66	-0.0601	0.286	0.0679	0.00163	0.00824	0.203	0.18	0.94	0.934	0.937
Dctn2	7.79	0.00342	0.943	0.0308	0.0033	0.00861	0.223	0.18	0.94	0.934	0.937
Actr1a	7.73	-0.00457	0.894	0.0253	0.00402	0.00877	0.218	0.18	0.94	0.934	0.937
Osbpl11	4.82	-0.0628	0.243	-0.0743	-0.0016	0.00824	0.16	0.18	0.94	0.934	0.937
Tbx5	-0.299	-0.0938	0.783	0.341	0.000328	0.00811	0.147	0.18	0.94	0.934	0.937
Luc7l2	7.06	0.045	0.39	-0.0659	-0.00185	0.00828	0.162	0.18	0.94	0.934	0.937
Kif13a	5.34	0.031	0.531	-0.0602	-0.00203	0.00832	0.146	0.18	0.94	0.934	0.937
Lmod1	1.2	0.0427	0.866	0.211	0.000521	0.00811	0.196	0.18	0.94	0.934	0.937
Aox1	3.06	-0.022	0.904	0.142	0.000796	0.00813	0.188	0.18	0.94	0.934	0.937
Arhgap18	2.69	0.0497	0.844	-0.229	-0.000516	0.00811	0.17	0.18	0.94	0.934	0.937
Hdgfrp2	6.17	0.0564	0.208	0.0563	0.00192	0.0083	0.208	0.18	0.94	0.934	0.937
Anxa1	0.345	0.0289	0.953	-0.362	-0.000311	0.0081	0.182	0.18	0.94	0.934	0.937
Lyn	3.01	-0.025	0.834	0.102	0.00104	0.00816	0.201	0.18	0.94	0.934	0.937
Atcay	7.81	-0.0226	0.519	0.0361	0.00287	0.00851	0.219	0.18	0.94	0.934	0.937
Ptgs1	3.48	0.103	0.663	-0.241	-0.000488	0.00811	0.179	0.18	0.94	0.934	0.937
Gipc3	1.59	-0.0487	0.844	0.16	0.000669	0.00812	0.168	0.18	0.94	0.934	0.937
Zfp790	4.15	-0.208	0.00178	-0.116	-0.00102	0.00816	0.163	0.18	0.94	0.934	0.937
Tet1	3.92	-0.105	0.064	0.0837	0.00132	0.00819	0.181	0.18	0.94	0.934	0.937
Ankrd52	6.78	-0.0139	0.805	-0.0527	-0.00229	0.00837	0.163	0.18	0.94	0.934	0.937
Ap1s1	7.5	-0.00794	0.869	0.0373	0.00283	0.00849	0.214	0.181	0.94	0.934	0.937
Ccdc85b	4.86	0.0326	0.784	-0.11	-0.00107	0.00816	0.158	0.181	0.94	0.934	0.937
Dlat	6.73	0.0144	0.735	0.0375	0.00276	0.00848	0.216	0.181	0.94	0.934	0.937
Tmem14a	4.28	0.0323	0.582	0.063	0.00165	0.00824	0.186	0.181	0.94	0.934	0.937
Akr1a1	7.95	-0.00132	0.975	0.0247	0.00397	0.00876	0.237	0.181	0.94	0.934	0.937
Scrn3	5.07	-0.0563	0.368	0.0735	0.0015	0.00822	0.194	0.181	0.94	0.934	0.937
Dvl3	5.43	-0.000331	0.997	-0.0596	-0.00203	0.00832	0.158	0.181	0.94	0.934	0.937
Dnmbp	3.9	-0.136	0.00412	0.082	0.0014	0.0082	0.158	0.181	0.94	0.934	0.937
Dvl1	5.76	-0.00122	0.993	0.0766	0.00144	0.00821	0.202	0.181	0.94	0.934	0.937
Pcmtd1	6.49	-0.022	0.777	0.068	0.00161	0.00824	0.2	0.181	0.94	0.934	0.937
Lpin3	0.242	0.26	0.221	-0.281	-0.000376	0.00811	0.186	0.181	0.94	0.934	0.937
Fkbp8	8.01	0.00571	0.924	0.0411	0.00254	0.00843	0.217	0.181	0.94	0.934	0.937
Rab3b	5.92	0.00133	0.993	0.081	0.0014	0.0082	0.19	0.181	0.94	0.934	0.937
Usp11	7.41	0.00294	0.961	0.0369	0.0028	0.00849	0.226	0.181	0.94	0.934	0.937
Loxl3	2.49	-0.0103	0.962	-0.151	-0.000763	0.00813	0.175	0.181	0.94	0.934	0.937
Fryl	6.9	0.0202	0.698	-0.0546	-0.00225	0.00836	0.154	0.182	0.94	0.934	0.937
Lrp4	5.68	-0.0266	0.692	0.0616	0.00178	0.00827	0.212	0.182	0.94	0.934	0.937
Rab5b	7.48	-0.0346	0.17	0.0296	0.00339	0.00863	0.249	0.182	0.94	0.934	0.937
Zfp60	5.37	-0.0876	0.038	-0.0677	-0.00176	0.00826	0.158	0.182	0.94	0.934	0.937
Phactr1	8.6	0.0206	0.529	0.0327	0.00311	0.00856	0.229	0.182	0.94	0.934	0.937
Sc5d	6.28	-0.0618	0.044	-0.049	-0.00242	0.0084	0.154	0.182	0.94	0.934	0.937
Ina	7.79	-0.0129	0.816	0.0456	0.00231	0.00837	0.216	0.182	0.94	0.934	0.937
Sf1	6.83	0.00743	0.926	0.0543	0.00198	0.0083	0.215	0.182	0.94	0.934	0.937
Plekha8	4.52	-0.129	0.0348	-0.0952	-0.00124	0.00818	0.173	0.182	0.94	0.934	0.937
Npdc1	6.98	-0.00723	0.93	0.0575	0.00188	0.00828	0.201	0.182	0.94	0.934	0.937
Ttf2	1.13	0.144	0.437	-0.233	-0.000481	0.00811	0.165	0.182	0.94	0.934	0.937
Gse1	7.04	0.031	0.681	-0.0787	-0.00154	0.00823	0.158	0.182	0.94	0.934	0.937
Cln5	3.28	-0.0716	0.427	-0.112	-0.00103	0.00816	0.167	0.182	0.94	0.935	0.938
Tspyl4	9.22	-0.0267	0.199	0.0234	0.00402	0.00876	0.26	0.183	0.94	0.935	0.938
Gas8	4.89	-0.12	0.011	-0.0772	-0.0015	0.00822	0.169	0.183	0.94	0.935	0.938
Lepr	1.38	0.256	0.397	-0.343	-0.000301	0.0081	0.221	0.183	0.94	0.935	0.938
Prex2	6.44	-0.0595	0.371	0.0779	0.00142	0.00821	0.195	0.183	0.94	0.935	0.938
Spsb1	4.01	0.141	0.0652	0.108	0.00102	0.00816	0.2	0.183	0.94	0.935	0.938
Tsen54	2.8	-0.0919	0.36	-0.127	-0.000895	0.00814	0.17	0.183	0.94	0.935	0.938
Gpr135	3.85	0.0457	0.577	0.0854	0.00132	0.00819	0.188	0.183	0.94	0.935	0.938
Dnajc13	6.43	-0.000582	0.993	-0.0421	-0.00275	0.00847	0.174	0.183	0.94	0.935	0.938
Adgrl1	9.38	-0.00962	0.816	0.033	0.00309	0.00855	0.231	0.183	0.94	0.936	0.938
Pcdhb2	1.65	-0.101	0.495	0.165	0.000668	0.00812	0.184	0.183	0.94	0.936	0.938
Tmem98	2.8	0.0718	0.581	-0.147	-0.000791	0.00813	0.166	0.183	0.94	0.936	0.938
Rfc2	3.03	-0.0677	0.589	0.131	0.00084	0.00814	0.19	0.184	0.94	0.936	0.938
Cbfa2t3	5.66	0.0357	0.742	-0.105	-0.00113	0.00817	0.169	0.184	0.94	0.936	0.938
Magi2	6.95	0.0267	0.579	-0.0544	-0.00221	0.00835	0.158	0.184	0.94	0.936	0.938
Fras1	5.58	-0.0162	0.905	-0.111	-0.00109	0.00816	0.164	0.184	0.94	0.936	0.938
Ecd	5.25	-0.00549	0.939	0.0515	0.00209	0.00833	0.184	0.184	0.94	0.936	0.938
Rbmx	5.57	-0.00857	0.928	-0.0731	-0.00163	0.00824	0.164	0.184	0.94	0.936	0.938
Ocel1	4.65	-0.0869	0.0765	-0.0748	-0.00156	0.00823	0.162	0.184	0.94	0.936	0.938
Evi2b	-0.572	-0.445	0.286	-0.517	-0.00019	0.0081	0.214	0.184	0.94	0.937	0.938
Tln2	7.61	0.00908	0.842	0.0359	0.00285	0.00849	0.228	0.184	0.94	0.937	0.939
RP23-67E6.2	1.18	-0.0906	0.665	0.202	0.000526	0.00811	0.208	0.184	0.94	0.937	0.939
Zfp746	4.94	-0.0217	0.696	0.0542	0.00199	0.0083	0.185	0.185	0.94	0.938	0.939
Fam81a	7.3	-0.0146	0.741	0.038	0.00267	0.00845	0.228	0.185	0.94	0.938	0.939
Tmem141	1.07	0.188	0.815	-0.577	-0.000124	0.0081	0.321	0.171	0.945	0.934	0.939
Atrnl1	6.96	0.00291	0.963	0.039	0.00265	0.00844	0.222	0.185	0.94	0.939	0.94
Eftud2	6.87	-0.0015	0.978	0.0333	0.00307	0.00854	0.219	0.185	0.94	0.939	0.94
Parp14	1.98	-0.0395	0.854	-0.195	-0.000615	0.00812	0.162	0.185	0.94	0.939	0.94
Pdgfrb	4.98	-0.0652	0.298	0.0747	0.00142	0.00821	0.211	0.185	0.94	0.939	0.94
Tmc7	4.34	0.0445	0.593	0.086	0.00126	0.00818	0.2	0.186	0.94	0.939	0.94
Zbed4	3.85	-0.14	0.0349	-0.101	-0.00109	0.00816	0.186	0.186	0.94	0.939	0.94
Ttc30a1	2.56	-0.145	0.0731	0.12	0.0009	0.00814	0.175	0.186	0.94	0.939	0.94
Txlna	5.51	-0.0182	0.841	0.0761	0.00142	0.00821	0.202	0.186	0.94	0.939	0.94
Men1	5.93	-0.0867	0.00591	0.0478	0.00223	0.00835	0.206	0.186	0.94	0.939	0.94
Rnaseh2b	2.3	-0.00839	0.975	0.185	0.000626	0.00812	0.168	0.186	0.94	0.939	0.94
Pigz	2.43	0.145	0.283	-0.181	-0.000643	0.00812	0.168	0.186	0.94	0.939	0.94
Dscam	6.67	0.00862	0.887	0.045	0.00227	0.00836	0.22	0.186	0.94	0.939	0.94
Rif1	4.86	-0.0431	0.655	0.0905	0.00118	0.00817	0.213	0.187	0.94	0.939	0.94
Vps35	7.39	-0.0373	0.0952	0.0281	0.00337	0.00861	0.239	0.187	0.94	0.939	0.94
Gstm7	4.24	0.108	0.0704	-0.0905	-0.00128	0.00819	0.166	0.187	0.94	0.939	0.94
Frem1	2.84	0.157	0.371	-0.217	-0.000534	0.00811	0.171	0.187	0.94	0.939	0.94
Nphp3	3.63	-0.00267	0.991	-0.132	-0.000872	0.00814	0.181	0.187	0.94	0.939	0.94
Tenm2	7.99	-0.0213	0.722	0.0531	0.00197	0.0083	0.22	0.187	0.94	0.939	0.94
Myh15	0.626	-0.0954	0.665	0.242	0.000464	0.00811	0.149	0.187	0.94	0.939	0.94
Rpl6	7.86	0.0104	0.777	0.03	0.00325	0.00858	0.238	0.187	0.94	0.939	0.94
Tnnt2	0.942	-0.149	0.688	0.369	0.000294	0.0081	0.217	0.187	0.94	0.939	0.94
Cdk8	4.47	0.0602	0.565	0.109	0.000996	0.00815	0.202	0.187	0.94	0.939	0.94
Nlgn3	7.41	0.0229	0.6	-0.0486	-0.00247	0.0084	0.159	0.187	0.94	0.939	0.94
Mdn1	6.88	-0.0186	0.821	-0.0749	-0.00158	0.00823	0.169	0.187	0.94	0.939	0.94
Shroom4	3.42	0.00903	0.954	-0.113	-0.00103	0.00816	0.161	0.187	0.94	0.939	0.94
Cnih3	6.4	0.0388	0.296	0.0437	0.00233	0.00837	0.216	0.187	0.94	0.939	0.94
Itgam	4.58	-0.00876	0.937	0.0752	0.00141	0.0082	0.212	0.187	0.94	0.939	0.94
Cep85	4.04	0.00484	0.971	-0.09	-0.00126	0.00818	0.171	0.187	0.94	0.939	0.94
Tnpo3	6.53	0.0209	0.701	-0.0567	-0.00207	0.00832	0.158	0.187	0.94	0.939	0.94
Proz	4.02	0.0471	0.474	-0.0792	-0.00143	0.00821	0.163	0.188	0.94	0.939	0.94
Heatr1	5.17	0.0113	0.908	0.0715	0.00148	0.00821	0.213	0.188	0.94	0.939	0.94
AC159266.3	1.45	-0.0463	0.818	0.184	0.000575	0.00812	0.18	0.188	0.94	0.939	0.94
Hes5	2.68	-1.14	8.42e-13	-0.26	-0.00042	0.00811	0.198	0.188	0.94	0.939	0.94
Elf1	2.79	0.0222	0.884	-0.128	-0.000892	0.00814	0.173	0.188	0.94	0.939	0.94
Phf12	5.95	0.0201	0.712	0.0487	0.00211	0.00833	0.218	0.188	0.94	0.939	0.94
Birc3	1.09	0.279	0.0816	-0.227	-0.000474	0.00811	0.199	0.188	0.94	0.939	0.94
Pnma3	5.34	-0.00131	0.993	0.0775	0.00138	0.0082	0.209	0.188	0.94	0.939	0.94
Apbb2	5.37	0.0286	0.805	0.1	0.00109	0.00816	0.201	0.188	0.94	0.939	0.94
Ndrg4	10.6	-0.0132	0.61	0.0227	0.00407	0.00874	0.266	0.188	0.94	0.939	0.94
L3mbtl1	3.44	0.0293	0.864	-0.147	-0.00077	0.00813	0.18	0.188	0.94	0.939	0.94
Inppl1	4.97	-0.0241	0.76	-0.0753	-0.00154	0.00822	0.17	0.188	0.94	0.939	0.94
Mterf4	3.76	-0.0527	0.593	0.105	0.00104	0.00816	0.185	0.188	0.94	0.939	0.94
Nat14	5.88	-0.0544	0.158	0.0492	0.00214	0.00833	0.211	0.188	0.94	0.939	0.94
Dnmt1	6.17	-0.0364	0.361	0.0455	0.00229	0.00836	0.21	0.188	0.94	0.939	0.94
Slc22a4	3.22	-0.0595	0.629	-0.13	-0.00087	0.00814	0.181	0.189	0.94	0.939	0.94
Bet1l	4.81	0.00106	0.993	-0.0802	-0.00147	0.00821	0.152	0.189	0.94	0.939	0.94
Zfp446	3.42	0.0948	0.274	-0.115	-0.000991	0.00815	0.168	0.189	0.94	0.939	0.94
Btbd11	4.85	-0.00465	0.976	0.096	0.00111	0.00816	0.209	0.189	0.94	0.939	0.94
Sltm	6.4	-0.0952	0.00789	-0.0606	-0.00192	0.00829	0.161	0.189	0.94	0.939	0.94
Asah1	4.53	0.101	0.474	-0.161	-0.000705	0.00813	0.184	0.189	0.94	0.939	0.94
Bdh2	-0.0803	0.0823	0.879	-0.471	-0.000233	0.0081	0.184	0.189	0.94	0.939	0.94
Tmem51	1.9	-0.0661	0.707	0.169	0.000649	0.00812	0.19	0.189	0.94	0.939	0.94
Mark3	6.24	-0.000395	0.995	-0.048	-0.00239	0.00838	0.164	0.189	0.94	0.939	0.94
Wdfy1	4.5	-0.0125	0.894	0.0737	0.00147	0.00821	0.189	0.189	0.94	0.939	0.94
RP23-109A22.2	3.85	-0.0753	0.274	-0.0922	-0.00123	0.00818	0.168	0.189	0.94	0.939	0.94
Angpt1	2.85	0.0405	0.79	-0.149	-0.00079	0.00813	0.157	0.189	0.94	0.939	0.94
Casp1	1.04	-0.255	0.377	0.382	0.000301	0.0081	0.186	0.189	0.94	0.939	0.94
Lrrc29	1.31	0.274	0.204	0.285	0.000393	0.00811	0.186	0.19	0.94	0.939	0.94
Arhgap29	4.42	-0.0374	0.717	-0.103	-0.00112	0.00816	0.174	0.19	0.94	0.939	0.94
Rnaseh2a	3.8	0.0119	0.936	0.102	0.00103	0.00816	0.215	0.19	0.94	0.939	0.94
Olfr1410	-0.321	0.284	0.29	-0.378	-0.000308	0.0081	0.155	0.19	0.94	0.939	0.94
Stat3	5.61	0.094	0.00591	-0.0584	-0.00199	0.0083	0.16	0.19	0.94	0.939	0.94
Hpcal4	10.2	0.0144	0.706	0.0332	0.00297	0.00851	0.233	0.19	0.94	0.939	0.94
Cln3	3.24	0.0945	0.352	-0.129	-0.00087	0.00814	0.173	0.19	0.94	0.939	0.94
Atxn7l3	7.81	-0.0246	0.347	0.0281	0.0034	0.0086	0.243	0.19	0.94	0.939	0.94
Usp6nl	4.66	0.0554	0.397	0.0755	0.00142	0.0082	0.202	0.19	0.94	0.939	0.94
Tspo	1.1	0.0901	0.725	-0.25	-0.000444	0.00811	0.177	0.19	0.94	0.939	0.94
Gart	4.6	-0.0422	0.835	-0.162	-0.000633	0.00812	0.229	0.19	0.94	0.939	0.94
Tsr1	5.52	-0.0142	0.866	0.0667	0.00158	0.00823	0.213	0.19	0.94	0.939	0.94
Pak1	8.38	-0.00294	0.956	0.0325	0.003	0.00852	0.228	0.19	0.94	0.939	0.94
Slain1	5.48	0.0113	0.871	-0.0602	-0.00193	0.00829	0.163	0.19	0.94	0.939	0.94
Nfia	5.87	0.0341	0.644	-0.078	-0.00149	0.00821	0.166	0.19	0.94	0.939	0.94
Hs3st4	6.61	-0.014	0.841	0.0569	0.00181	0.00827	0.217	0.19	0.94	0.939	0.94
Gfod1	7.43	0.0139	0.811	-0.0546	-0.00214	0.00833	0.158	0.19	0.94	0.939	0.94
RP23-363M8.1	0.882	-0.863	0.272	1.04	7.77e-05	0.0081	0.207	0.19	0.94	0.939	0.94
Plxna3	5.6	0.000348	0.998	0.0718	0.00147	0.00821	0.212	0.19	0.94	0.939	0.94
Ube2j1	6.78	0.0147	0.755	0.0401	0.00251	0.00841	0.22	0.19	0.94	0.939	0.94
Erc1	6.16	0.0315	0.618	-0.0691	-0.00168	0.00824	0.165	0.19	0.94	0.939	0.94
Gpr68	4.6	0.0228	0.816	-0.0888	-0.00128	0.00818	0.173	0.191	0.94	0.939	0.94
Tmem239	-0.0733	0.0312	0.96	0.408	0.000258	0.0081	0.192	0.191	0.94	0.939	0.94
Pir	2.13	0.118	0.265	-0.143	-0.000779	0.00813	0.163	0.191	0.94	0.939	0.94
Icam2	0.964	0.167	0.315	-0.227	-0.000502	0.00811	0.15	0.191	0.94	0.939	0.94
Mthfsd	5.1	0.0921	0.0397	-0.071	-0.00163	0.00824	0.162	0.191	0.94	0.939	0.94
Jrkl	3.35	-0.0547	0.59	-0.109	-0.001	0.00815	0.178	0.191	0.94	0.939	0.94
Kcnj12	2.6	-0.115	0.488	0.181	0.000599	0.00812	0.201	0.191	0.94	0.939	0.94
Inf2	6.9	0.0779	0.203	-0.0835	-0.00138	0.0082	0.17	0.191	0.94	0.939	0.94
RP23-377I11.1	1.26	-0.215	0.289	-0.238	-0.00044	0.00811	0.218	0.191	0.94	0.939	0.94
Vps25	5.2	0.00623	0.945	0.0616	0.00172	0.00825	0.195	0.191	0.94	0.939	0.94
Myh7b	2.78	0.0633	0.716	0.158	0.000668	0.00812	0.208	0.191	0.94	0.939	0.94
Nod1	2.86	0.0221	0.895	-0.142	-0.000818	0.00813	0.159	0.191	0.94	0.939	0.94
Dhdds	6.07	0.0174	0.784	0.0551	0.00187	0.00828	0.21	0.191	0.94	0.939	0.94
4933427I04Rik	0.522	-0.0061	0.989	0.29	0.000374	0.00811	0.174	0.191	0.94	0.939	0.94
Iqsec2	8.03	0.0408	0.22	0.0398	0.00252	0.00841	0.227	0.191	0.94	0.939	0.94
St6galnac3	4.11	-0.0426	0.554	-0.0824	-0.00136	0.0082	0.166	0.192	0.94	0.939	0.94
Lcp2	1.72	-0.144	0.36	0.18	0.000573	0.00812	0.214	0.192	0.94	0.939	0.94
RP24-399H1.3	-0.0321	0.0446	0.91	0.322	0.000326	0.0081	0.185	0.192	0.94	0.939	0.94
Ifi203	2.61	0.0474	0.786	-0.152	-0.000695	0.00812	0.205	0.192	0.94	0.939	0.94
Lrfn5	6.04	0.0272	0.59	0.0493	0.00203	0.00831	0.223	0.192	0.94	0.939	0.94
Toe1	3.36	-0.0573	0.558	0.102	0.00101	0.00815	0.204	0.192	0.94	0.939	0.94
Evi5	6.1	-0.0243	0.6	0.0446	0.00223	0.00835	0.225	0.192	0.94	0.939	0.94
Pepd	4.66	0.0226	0.757	0.0641	0.00159	0.00823	0.212	0.192	0.94	0.939	0.94
Prkcg	9.52	0.0351	0.313	-0.0464	-0.00253	0.00841	0.158	0.192	0.94	0.939	0.94
RP24-320O9.1	0.819	0.0176	0.965	-0.268	-0.000416	0.00811	0.18	0.192	0.94	0.939	0.94
Gli1	2.17	-0.0914	0.634	0.192	0.00056	0.00812	0.197	0.192	0.94	0.939	0.94
Lypd6b	2.74	-0.0351	0.759	0.112	0.000914	0.00814	0.175	0.192	0.94	0.939	0.94
Zfp629	5.29	-0.0919	0.0147	-0.0606	-0.00184	0.00827	0.173	0.192	0.94	0.939	0.94
Sdcbp2	1.53	0.339	0.000378	-0.177	-0.00064	0.00812	0.144	0.194	0.938	0.941	0.94
Polr3c	4.19	0.00785	0.939	0.0702	0.00142	0.0082	0.212	0.192	0.94	0.94	0.94
Mrpl18	4.84	-0.0316	0.503	-0.061	-0.00176	0.00824	0.131	0.222	0.929	0.951	0.94
Tmem169	4.29	-0.0361	0.531	-0.0712	-0.00155	0.00822	0.14	0.209	0.932	0.949	0.94
Cers6	6.68	-0.00418	0.947	-0.0456	-0.0025	0.0084	0.164	0.193	0.94	0.941	0.941
Wdr75	4.35	-0.0168	0.923	0.122	0.000853	0.00814	0.216	0.193	0.94	0.941	0.941
Ccdc82	4.69	0.0763	0.211	-0.0856	-0.00135	0.00819	0.168	0.193	0.94	0.941	0.941
Hist1h1e	0.165	-0.125	0.706	0.322	0.000338	0.00811	0.176	0.193	0.94	0.941	0.941
Ccdc71l	4.74	-0.112	0.0376	-0.0824	-0.00138	0.0082	0.17	0.193	0.94	0.941	0.941
Vmn1r206	-0.0633	0.08	0.864	-0.364	-0.000286	0.0081	0.207	0.193	0.94	0.941	0.941
Faah	6.62	0.0882	0.0173	0.0531	0.00191	0.00828	0.219	0.193	0.94	0.941	0.941
Ppip5k1	7.27	-0.02	0.647	0.0409	0.00248	0.0084	0.221	0.193	0.94	0.941	0.941
Kcnk4	2.97	-0.0313	0.816	-0.12	-0.000924	0.00814	0.18	0.193	0.94	0.941	0.941
Phyhipl	7.27	-0.0248	0.43	0.0333	0.00289	0.00849	0.232	0.193	0.94	0.941	0.941
Rprd1b	4.81	-0.0957	0.302	-0.116	-0.00096	0.00815	0.184	0.193	0.94	0.941	0.941
Fam199x	3.89	-0.0907	0.167	0.0844	0.00126	0.00818	0.196	0.194	0.94	0.941	0.941
RP23-418M3.5	4.39	0.0547	0.299	0.0622	0.0016	0.00823	0.213	0.194	0.94	0.942	0.941
Ankhd1	6.25	0.0483	0.569	-0.0915	-0.00124	0.00818	0.178	0.194	0.94	0.942	0.941
Enpp1	2.11	0.0625	0.774	-0.196	-0.00055	0.00812	0.195	0.194	0.94	0.942	0.941
Alg5	3.56	0.0136	0.9	0.0878	0.0012	0.00817	0.181	0.195	0.94	0.944	0.942
RP24-318I24.1	2.96	-0.028	0.907	0.181	0.0006	0.00812	0.196	0.195	0.94	0.944	0.942
Rai1	6.95	0.0287	0.56	-0.056	-0.00208	0.00831	0.161	0.195	0.94	0.944	0.942
Lgals8	4.43	0.131	0.157	0.12	0.000878	0.00814	0.209	0.195	0.94	0.944	0.942
Scarf1	1.07	-0.161	0.793	-0.55	-0.000183	0.0081	0.19	0.195	0.94	0.944	0.942
Fbxl7	1.92	0.00796	0.976	0.162	0.000641	0.00812	0.207	0.195	0.94	0.944	0.942
Myh9	7.15	4.61e-05	1	-0.0635	-0.0018	0.00826	0.166	0.195	0.94	0.944	0.942
Tigd5	2.59	0.0465	0.736	-0.132	-0.000822	0.00813	0.178	0.195	0.94	0.944	0.942
Exph5	2.36	-0.0691	0.644	0.153	0.000719	0.00813	0.189	0.195	0.94	0.944	0.942
Tbr1	5.51	-0.109	0.203	0.109	0.000978	0.00815	0.208	0.195	0.94	0.944	0.942
Mbtps1	6.43	0.0156	0.782	0.0471	0.00214	0.00833	0.227	0.195	0.94	0.944	0.942
Epha5	6.92	-0.0452	0.422	0.0618	0.00165	0.00824	0.216	0.196	0.94	0.944	0.942
Rimbp2	7.67	-0.000173	0.998	-0.0427	-0.00266	0.00843	0.172	0.196	0.94	0.944	0.942
Gpr75	3.58	-0.0685	0.453	-0.108	-0.00103	0.00815	0.177	0.196	0.94	0.944	0.942
Trpm7	5.93	-0.0195	0.694	0.0436	0.00224	0.00834	0.233	0.196	0.94	0.944	0.942
Adamts2	4.04	-0.0182	0.931	0.145	0.000736	0.00813	0.202	0.196	0.94	0.944	0.942
Zfp688	1.34	-0.116	0.778	0.329	0.000306	0.0081	0.244	0.196	0.94	0.944	0.942
Olfr1250	0.491	-0.0517	0.9	0.341	0.000317	0.0081	0.167	0.196	0.94	0.944	0.942
Arhgef1	5	0.0199	0.853	-0.0947	-0.00119	0.00817	0.176	0.196	0.94	0.944	0.942
Fhl4	-0.175	0.287	0.231	-0.353	-0.000307	0.0081	0.162	0.196	0.94	0.944	0.942
Khdc3	0.985	-0.392	0.0792	-0.32	-0.000333	0.0081	0.185	0.196	0.94	0.944	0.942
Lekr1	1.88	-0.247	0.038	0.167	0.000614	0.00812	0.208	0.196	0.94	0.944	0.942
Degs1	6.16	0.0422	0.266	-0.0525	-0.00217	0.00833	0.155	0.196	0.94	0.944	0.942
Noxred1	1.6	0.0848	0.76	-0.253	-0.000422	0.00811	0.194	0.196	0.94	0.944	0.942
Zfp799	5.11	-0.104	0.0134	-0.0663	-0.00168	0.00824	0.181	0.196	0.94	0.944	0.942
Txn2	6.48	0.00312	0.961	0.0379	0.00252	0.0084	0.243	0.196	0.94	0.944	0.942
St3gal6	3.43	-0.0535	0.611	0.109	0.000977	0.00815	0.192	0.196	0.94	0.944	0.942
Dis3	3.43	-0.0101	0.962	-0.137	-0.000791	0.00813	0.192	0.196	0.94	0.944	0.942
Hivep1	6	-0.0267	0.835	0.108	0.000986	0.00815	0.21	0.196	0.94	0.944	0.942
Leo1	4.44	-0.067	0.266	0.0714	0.00143	0.0082	0.22	0.196	0.94	0.944	0.942
Yipf2	4.5	-0.0366	0.673	0.081	0.00127	0.00818	0.216	0.196	0.94	0.944	0.942
Fgfr1	7.12	0.0416	0.344	-0.056	-0.00203	0.0083	0.165	0.197	0.94	0.944	0.942
Mypn	0.658	-0.0589	0.853	0.282	0.000378	0.00811	0.196	0.197	0.94	0.944	0.942
Wfikkn2	0.668	0.318	0.526	-0.561	-0.000195	0.0081	0.188	0.197	0.94	0.944	0.942
Asns	6.6	-0.00643	0.895	0.0348	0.00268	0.00843	0.239	0.197	0.94	0.944	0.942
Sra1	5.56	0.0659	0.0707	-0.0561	-0.00206	0.00831	0.161	0.197	0.94	0.944	0.942
Tmem206	3.18	-0.0622	0.49	-0.106	-0.00102	0.00815	0.168	0.197	0.94	0.944	0.942
Psmd3	6.74	-0.0113	0.816	0.0387	0.00248	0.00839	0.233	0.197	0.94	0.944	0.942
Ireb2	6.33	-0.0325	0.323	0.0362	0.00268	0.00843	0.24	0.197	0.94	0.944	0.942
RP24-63F2.1	1.91	-0.0669	0.789	-0.225	-0.000493	0.00811	0.193	0.197	0.94	0.944	0.942
Gabra3	6.6	0.0135	0.868	0.0635	0.00161	0.00823	0.218	0.197	0.94	0.944	0.942
Lmln	4.87	-0.0297	0.643	-0.0674	-0.00166	0.00824	0.169	0.197	0.94	0.944	0.942
Mapk8	6.69	0.00217	0.974	0.0378	0.00256	0.00841	0.235	0.197	0.94	0.945	0.942
Ccnd1	5.98	0.0289	0.732	-0.081	-0.00138	0.0082	0.176	0.197	0.94	0.945	0.942
2810403A07Rik	5.19	-0.0701	0.399	-0.102	-0.0011	0.00816	0.18	0.197	0.94	0.945	0.942
Hdc	0.387	0.233	0.382	-0.324	-0.000324	0.0081	0.185	0.198	0.94	0.945	0.942
Cdh13	6.22	0.00933	0.93	0.0731	0.00141	0.0082	0.213	0.198	0.94	0.945	0.942
Nudt3	7.83	-0.0581	0.0787	0.0417	0.00232	0.00836	0.241	0.198	0.94	0.945	0.942
P2rx7	3.52	-0.0516	0.626	-0.107	-0.000993	0.00815	0.197	0.198	0.94	0.945	0.942
Pnpla7	3.93	0.0644	0.687	0.147	0.000705	0.00812	0.214	0.198	0.94	0.945	0.942
Olfr1321	-0.145	-0.335	0.177	0.347	0.000305	0.0081	0.184	0.198	0.94	0.945	0.942
Palm3	2.03	-0.0703	0.696	-0.175	-0.000627	0.00812	0.189	0.198	0.94	0.945	0.942
Pou2f2	3.76	0.0262	0.838	-0.112	-0.000973	0.00815	0.182	0.198	0.94	0.945	0.942
Arrdc4	3.61	0.0668	0.477	-0.107	-0.001	0.00815	0.182	0.198	0.94	0.945	0.942
Arhgap24	2.71	-0.143	0.0873	0.127	0.000869	0.00814	0.162	0.198	0.94	0.945	0.942
Pcdhb10	2.1	0.0457	0.796	0.151	0.000664	0.00812	0.208	0.198	0.94	0.945	0.942
Zdhhc24	3.34	-0.174	0.451	0.233	0.000388	0.00811	0.24	0.198	0.94	0.945	0.942
Tagln3	7.44	-0.0467	0.234	0.0455	0.00215	0.00832	0.24	0.198	0.94	0.945	0.942
Lipo1	2.22	0.0151	0.948	0.153	0.000679	0.00812	0.202	0.198	0.94	0.945	0.943
Spag9	8.65	-0.0107	0.659	0.0181	0.00438	0.00873	0.321	0.193	0.945	0.941	0.943
Tmem87a	4.83	-0.0207	0.854	0.0903	0.00113	0.00816	0.214	0.199	0.94	0.946	0.943
Fam216b	0.7	0.157	0.558	-0.308	-0.000364	0.00811	0.169	0.199	0.94	0.946	0.943
Pipox	0.609	-0.163	0.6	0.324	0.000321	0.0081	0.201	0.199	0.94	0.946	0.943
Casp2	3.57	-0.0378	0.682	-0.0904	-0.00115	0.00817	0.196	0.199	0.94	0.946	0.943
Hs3st2	3.83	-0.00394	0.978	0.0865	0.00114	0.00817	0.224	0.199	0.94	0.946	0.943
Agpat3	8.14	0.00375	0.928	0.0253	0.00349	0.00859	0.267	0.199	0.94	0.946	0.943
Fam181a	0.33	-0.114	0.768	0.339	0.000304	0.0081	0.203	0.199	0.94	0.946	0.943
Col25a1	6.3	0.0184	0.794	-0.0653	-0.00172	0.00825	0.171	0.199	0.94	0.946	0.943
Tmcc1	6.7	-0.037	0.372	-0.0521	-0.00211	0.00832	0.166	0.199	0.94	0.946	0.943
Stxbp5	7.2	-0.00521	0.908	-0.0361	-0.00306	0.00851	0.169	0.199	0.94	0.946	0.943
Alg9	3.12	0.00414	0.993	0.24	0.000418	0.00811	0.235	0.199	0.94	0.946	0.943
Dhx9	7.42	0.00663	0.867	0.0284	0.00319	0.00853	0.253	0.2	0.94	0.946	0.943
Nprl2	4.58	-0.00188	0.987	0.0653	0.00151	0.00821	0.214	0.2	0.94	0.946	0.943
Fdft1	6.31	-0.013	0.879	0.0639	0.00157	0.00822	0.227	0.2	0.94	0.946	0.943
Atxn7l1	4.93	0.0305	0.631	-0.0662	-0.00166	0.00824	0.18	0.2	0.94	0.946	0.943
Dnajc8	5.89	0.0162	0.757	0.0452	0.00215	0.00832	0.219	0.2	0.94	0.946	0.943
Gabarapl2	6.28	-0.0231	0.557	0.0386	0.00253	0.0084	0.227	0.2	0.94	0.946	0.943
Prkaca	7.69	-0.016	0.643	0.0297	0.00314	0.00852	0.257	0.2	0.94	0.946	0.943
Taf4b	2.61	0.0487	0.697	-0.129	-0.000865	0.00814	0.167	0.2	0.94	0.946	0.943
Rel	2.57	0.0493	0.706	-0.129	-0.000821	0.00813	0.18	0.2	0.94	0.946	0.943
Tenm4	8.22	0.00655	0.931	0.0488	0.00199	0.00829	0.238	0.2	0.94	0.946	0.943
Sf3b4	5.63	0.0184	0.722	0.0461	0.00211	0.00831	0.215	0.2	0.94	0.946	0.943
Kctd9	3.14	-0.0492	0.856	0.218	0.000468	0.00811	0.216	0.2	0.94	0.946	0.943
Sparc	8.31	-0.00419	0.96	0.0497	0.00196	0.00829	0.234	0.2	0.94	0.946	0.943
Dcaf11	5.76	0.00114	0.995	-0.0992	-0.00109	0.00816	0.196	0.201	0.94	0.946	0.943
Rrm1	3.97	-0.0306	0.693	0.075	0.00137	0.00819	0.196	0.201	0.94	0.946	0.943
Aff4	8.32	-0.0324	0.211	0.0301	0.00313	0.00852	0.246	0.201	0.94	0.946	0.943
Calm1	11.4	-0.00957	0.747	0.0238	0.00371	0.00862	0.252	0.201	0.94	0.946	0.943
Slc25a11	6.62	0.0141	0.718	0.0327	0.00277	0.00845	0.25	0.201	0.94	0.946	0.943
Slf1	3.87	-0.0549	0.53	0.0892	0.00113	0.00816	0.218	0.201	0.94	0.946	0.943
Emx2	3.81	-0.015	0.922	0.102	0.000984	0.00815	0.226	0.201	0.94	0.946	0.943
Trim59	3.44	-0.206	0.0284	-0.142	-0.000762	0.00813	0.189	0.201	0.94	0.946	0.943
St8sia3	7.38	0.0131	0.758	0.0346	0.00268	0.00843	0.241	0.201	0.94	0.946	0.943
Dnaaf5	3.15	0.0437	0.678	-0.108	-0.000997	0.00815	0.171	0.201	0.94	0.946	0.943
Ilk	5.89	0.0172	0.752	0.0456	0.00211	0.00831	0.233	0.201	0.94	0.946	0.943
Fancg	2.87	-0.26	0.0638	0.19	0.000526	0.00811	0.225	0.201	0.94	0.946	0.943
Trp53i13	2.03	0.0821	0.627	-0.16	-0.000655	0.00812	0.21	0.201	0.94	0.946	0.943
Zfr2	5.64	0.00782	0.948	0.0774	0.00132	0.00819	0.213	0.201	0.94	0.946	0.943
Klhl40	2.29	0.0902	0.557	0.159	0.00064	0.00812	0.209	0.201	0.94	0.946	0.943
Stard10	3.67	-0.0801	0.541	0.136	0.000754	0.00813	0.215	0.201	0.94	0.946	0.943
Fam134c	6.17	-0.0112	0.834	-0.0482	-0.00223	0.00833	0.179	0.201	0.94	0.946	0.943
Tmem194b	0.693	-1.18	0.29	1.42	4.36e-05	0.0081	0.142	0.219	0.935	0.951	0.943
Phlpp1	7.09	0.05	0.0351	-0.0358	-0.00303	0.0085	0.182	0.202	0.94	0.946	0.943
Tmem42	3.21	-0.0557	0.556	0.102	0.001	0.00815	0.192	0.202	0.94	0.947	0.944
RP23-35F19.3	1.68	-0.316	0.444	0.458	0.000207	0.0081	0.203	0.202	0.94	0.947	0.944
Snf8	5.16	0.00549	0.945	0.0525	0.0019	0.00828	0.212	0.202	0.94	0.947	0.944
Drosha	7.27	0.00197	0.966	0.0251	0.00351	0.00859	0.266	0.202	0.94	0.947	0.944
Gpr89	5.22	-0.074	0.0938	0.0554	0.00171	0.00824	0.241	0.202	0.94	0.947	0.944
Rdh5	0.969	0.493	0.146	-0.466	-0.000233	0.0081	0.198	0.202	0.94	0.947	0.944
Ncbp3	5.03	-0.0397	0.481	-0.0645	-0.00168	0.00824	0.18	0.202	0.94	0.947	0.944
Haus2	4.53	-0.0278	0.707	0.0655	0.00144	0.0082	0.23	0.202	0.94	0.947	0.944
Wars2	3.25	0.0301	0.802	-0.108	-0.00097	0.00815	0.187	0.202	0.94	0.947	0.944
Ptchd2	5.79	0.027	0.619	-0.0591	-0.0019	0.00828	0.161	0.202	0.94	0.947	0.944
Wnt7b	5.92	-0.045	0.31	0.0496	0.00194	0.00828	0.232	0.202	0.94	0.947	0.944
Gnptg	6.21	0.0154	0.732	-0.045	-0.00248	0.00838	0.166	0.203	0.94	0.947	0.944
Ace2	0.408	0.319	0.0955	-0.284	-0.000375	0.00811	0.169	0.203	0.94	0.948	0.944
Pbx2	5.83	-0.0779	0.0524	-0.0617	-0.0018	0.00826	0.168	0.203	0.94	0.948	0.944
Zfp94	3.01	-0.242	0.00232	0.123	0.000815	0.00813	0.214	0.203	0.94	0.948	0.944
Serinc2	3.23	0.0182	0.935	-0.157	-0.00068	0.00812	0.189	0.203	0.94	0.948	0.944
Itfg2	4.18	0.0477	0.495	-0.0821	-0.00133	0.00819	0.168	0.203	0.94	0.948	0.944
Kdm7a	6.72	0.00106	0.993	-0.0758	-0.00145	0.0082	0.174	0.203	0.94	0.948	0.944
Hcls1	1.88	-0.116	0.5	0.178	0.000567	0.00812	0.219	0.203	0.94	0.948	0.944
Pqlc3	-0.407	-0.289	0.694	0.833	0.000135	0.0081	0.147	0.203	0.94	0.948	0.944
Kcnk10	3.84	0.0331	0.755	0.0919	0.00106	0.00816	0.219	0.203	0.94	0.948	0.944
Plscr1	0.659	-0.101	0.749	-0.281	-0.000358	0.00811	0.213	0.204	0.94	0.948	0.944
Rmnd5b	5.48	0.0245	0.759	-0.0755	-0.00145	0.0082	0.177	0.204	0.94	0.948	0.944
Rab34	3.81	0.057	0.453	0.0821	0.00119	0.00817	0.218	0.204	0.94	0.948	0.944
Pamr1	3.55	0.0884	0.541	-0.154	-0.000674	0.00812	0.212	0.204	0.94	0.948	0.944
Slc1a2	11.7	-0.00318	0.958	0.0347	0.00266	0.00842	0.249	0.204	0.94	0.948	0.944
Pigk	6.48	0.0301	0.436	0.0392	0.00235	0.00836	0.25	0.204	0.94	0.948	0.944
Nap1l1	7.62	-0.00152	0.977	0.0298	0.00299	0.00848	0.26	0.204	0.94	0.948	0.944
Prodh	4.95	0.00572	0.968	0.0869	0.00114	0.00816	0.222	0.204	0.94	0.948	0.944
Klc1	9.24	-0.0205	0.273	0.0188	0.00435	0.00865	0.296	0.204	0.941	0.948	0.944
RP23-73B23.4	5.44	-0.0149	0.819	0.0518	0.00186	0.00827	0.234	0.204	0.94	0.948	0.944
Abca3	7.04	0.00984	0.845	0.0386	0.00247	0.00838	0.24	0.204	0.94	0.949	0.944
Efl1	4.12	0.0415	0.608	0.0772	0.00126	0.00818	0.229	0.204	0.94	0.949	0.944
Klhl1	1.6	-0.14	0.35	0.184	0.000581	0.00812	0.183	0.205	0.94	0.949	0.944
Folh1	3.08	-0.0229	0.876	0.11	0.000876	0.00814	0.226	0.205	0.94	0.949	0.944
Lipa	4.6	-0.074	0.231	-0.0811	-0.00129	0.00818	0.189	0.205	0.94	0.949	0.944
Exosc7	3.5	-0.0391	0.765	0.115	0.000879	0.00814	0.218	0.205	0.94	0.949	0.944
Twf1	5.76	0.0206	0.653	-0.0488	-0.00227	0.00834	0.161	0.205	0.94	0.949	0.944
Zfp874b	3.79	-0.195	0.00278	-0.106	-0.00101	0.00815	0.194	0.205	0.94	0.949	0.944
Psmb3	5.62	0.017	0.796	0.0549	0.00175	0.00825	0.227	0.205	0.94	0.949	0.944
Mfn2	8.14	0.0142	0.607	0.0241	0.00364	0.00859	0.268	0.205	0.94	0.949	0.944
Rpp14	4.87	-0.0187	0.793	-0.0684	-0.00158	0.00822	0.166	0.205	0.94	0.949	0.944
Ccdc169	-0.255	0.125	0.705	-0.329	-0.000307	0.0081	0.173	0.205	0.94	0.949	0.944
Gm17732	0.852	0.114	0.611	-0.235	-0.000448	0.00811	0.182	0.205	0.94	0.949	0.944
Scnn1a	2.95	-0.0436	0.805	0.147	0.000677	0.00812	0.222	0.205	0.94	0.949	0.944
Snrnp70	6.53	-0.109	0.0825	0.0769	0.00122	0.00817	0.247	0.205	0.94	0.949	0.944
Chmp3	6.5	-0.00941	0.863	0.0413	0.00228	0.00834	0.235	0.206	0.94	0.949	0.944
Xrcc6bp1	1.91	-0.0859	0.48	0.146	0.000725	0.00813	0.153	0.206	0.94	0.949	0.944
Kcnv1	5.08	-0.131	0.00844	0.0719	0.00136	0.00819	0.223	0.206	0.94	0.949	0.944
Nxf1	7.12	0.00521	0.934	-0.0464	-0.00236	0.00835	0.175	0.206	0.94	0.949	0.944
Bmper	2.87	-0.0793	0.537	0.135	0.000736	0.00813	0.216	0.206	0.94	0.949	0.944
Dhtkd1	3.81	-0.0727	0.302	0.0828	0.00117	0.00817	0.218	0.206	0.94	0.949	0.944
Cpne7	8.07	-0.0272	0.774	0.0772	0.00125	0.00818	0.237	0.206	0.94	0.949	0.944
Nbeal2	4.66	0.0337	0.685	-0.0817	-0.00131	0.00818	0.181	0.206	0.94	0.949	0.944
Slc12a5	9.29	-0.00396	0.924	0.0248	0.00347	0.00857	0.281	0.206	0.94	0.949	0.944
Pkd1	7.49	0.0464	0.487	-0.0739	-0.00146	0.0082	0.19	0.206	0.94	0.949	0.944
Tmem181a	7.23	-0.0403	0.56	-0.075	-0.00145	0.0082	0.183	0.206	0.94	0.949	0.944
Sec61a2	5.82	-0.00453	0.953	-0.0543	-0.00199	0.00829	0.17	0.207	0.94	0.949	0.944
Homer3	5.62	0.0702	0.507	-0.114	-0.000928	0.00814	0.193	0.207	0.94	0.949	0.944
Snph	9.09	0.0168	0.658	0.033	0.00275	0.00843	0.247	0.207	0.94	0.949	0.944
Ccdc187	2.67	0.123	0.374	-0.166	-0.000645	0.00812	0.188	0.207	0.94	0.949	0.944
Pcbp2	7.52	0.0363	0.0861	0.0244	0.00343	0.00856	0.282	0.207	0.94	0.949	0.944
Srebf1	5.84	-8.1e-05	1	0.0755	0.00131	0.00818	0.228	0.207	0.94	0.949	0.944
Inafm2	5.83	0.0171	0.792	-0.0594	-0.00183	0.00826	0.176	0.207	0.94	0.949	0.944
Itih5	5.58	0.0157	0.877	0.077	0.00129	0.00818	0.223	0.207	0.94	0.949	0.944
Greb1l	4.08	0.0304	0.808	-0.11	-0.000969	0.00815	0.192	0.207	0.94	0.949	0.944
Ly75	1.18	0.211	0.177	-0.207	-0.000494	0.00811	0.189	0.207	0.94	0.949	0.944
Rnf115	5.55	0.0108	0.884	0.0539	0.00175	0.00825	0.233	0.207	0.94	0.949	0.944
Tcirg1	3.17	0.00233	0.993	-0.143	-0.000729	0.00813	0.191	0.207	0.94	0.949	0.944
Syt5	7.08	-0.00219	0.978	0.0457	0.00205	0.0083	0.244	0.207	0.94	0.949	0.944
Mroh2a	1.72	-0.161	0.189	0.161	0.000632	0.00812	0.19	0.207	0.94	0.949	0.944
Pdzd3	0.792	-0.0665	0.803	0.247	0.000424	0.00811	0.176	0.207	0.94	0.949	0.944
Ap3m1	6.05	0.0104	0.862	-0.0525	-0.00203	0.00829	0.173	0.208	0.94	0.949	0.944
Mafg	6.91	0.0104	0.809	-0.0404	-0.00275	0.00843	0.163	0.208	0.94	0.949	0.944
Ubqln4	6.99	-0.0312	0.267	0.0307	0.00289	0.00846	0.256	0.208	0.94	0.949	0.944
Mlxip	5.65	0.0419	0.589	-0.0802	-0.00131	0.00818	0.195	0.208	0.94	0.949	0.944
Tmed8	6.46	-0.0294	0.483	-0.0499	-0.00221	0.00832	0.165	0.208	0.94	0.949	0.944
AC168051.1	3.77	-0.047	0.702	0.111	0.0009	0.00814	0.221	0.208	0.94	0.949	0.944
Mtfp1	6.44	-0.0418	0.316	0.0465	0.00202	0.00829	0.236	0.208	0.94	0.949	0.944
Ifrd2	1.95	-0.105	0.755	-0.293	-0.000341	0.00811	0.221	0.208	0.94	0.949	0.944
Zmat3	6.86	-0.0332	0.367	-0.0457	-0.00238	0.00836	0.171	0.208	0.94	0.949	0.944
Nr4a1	6.25	0.853	6.75e-25	0.0968	0.001	0.00815	0.234	0.208	0.94	0.949	0.944
Htra4	1.22	-0.106	0.64	-0.232	-0.000443	0.00811	0.191	0.208	0.94	0.949	0.944
Efcab7	0.889	0.0288	0.928	0.223	0.000436	0.00811	0.21	0.208	0.94	0.949	0.944
Pcdhb12	2.95	-0.0184	0.928	0.135	0.000712	0.00812	0.233	0.208	0.94	0.949	0.944
Wls	3.94	0.0598	0.68	-0.139	-0.00076	0.00813	0.195	0.209	0.94	0.949	0.944
Cops2	6.45	0.0048	0.956	0.054	0.00178	0.00825	0.223	0.209	0.94	0.949	0.944
Reln	6.83	0.0078	0.943	0.0692	0.00142	0.0082	0.23	0.209	0.94	0.949	0.944
Arrdc1	2.15	-0.0516	0.836	0.206	0.00049	0.00811	0.219	0.209	0.94	0.949	0.944
Pithd1	5.86	0.013	0.82	0.047	0.00204	0.00829	0.222	0.209	0.94	0.949	0.944
Mageh1	4.86	-0.0197	0.793	0.0622	0.00154	0.00821	0.223	0.209	0.94	0.949	0.944
Tmem158	4.15	-0.0664	0.379	0.076	0.00122	0.00817	0.25	0.209	0.94	0.949	0.944
Alg14	3.1	0.076	0.301	-0.0981	-0.00103	0.00815	0.163	0.209	0.94	0.949	0.944
Spidr	2.18	0.0792	0.612	-0.172	-0.00062	0.00812	0.173	0.209	0.94	0.949	0.944
Phf13	3.95	-0.153	0.0509	-0.115	-0.000906	0.00814	0.192	0.209	0.94	0.949	0.944
Tmco1	4.93	-0.0292	0.645	-0.0676	-0.0016	0.00822	0.166	0.209	0.94	0.949	0.944
Fam228a	2.29	-0.0102	0.968	-0.157	-0.000639	0.00812	0.208	0.209	0.94	0.949	0.944
Tmem164	4.55	-0.0282	0.824	0.103	0.000963	0.00815	0.224	0.209	0.94	0.949	0.944
Fjx1	5.55	0.00505	0.957	0.0553	0.00169	0.00824	0.233	0.209	0.94	0.949	0.944
F2rl3	-0.219	0.0302	0.962	-0.376	-0.000252	0.0081	0.232	0.209	0.94	0.949	0.944
Laptm4b	6.02	0.056	0.272	-0.0657	-0.00163	0.00823	0.184	0.209	0.94	0.949	0.944
Pdcd11	5.43	0.00306	0.971	0.0477	0.00197	0.00828	0.233	0.209	0.94	0.949	0.944
Tra2b	6.1	-0.0134	0.829	-0.055	-0.00195	0.00828	0.175	0.21	0.94	0.949	0.944
Gm9843	5.58	0.197	0.137	-0.183	-0.000563	0.00812	0.179	0.21	0.94	0.949	0.944
Mrpl40	4.15	0.00668	0.946	0.0631	0.00148	0.00821	0.201	0.21	0.94	0.949	0.944
Bco2	1.82	-0.0763	0.607	0.146	0.000643	0.00812	0.22	0.21	0.94	0.949	0.944
Acer3	4.8	0.00952	0.917	0.0661	0.00147	0.0082	0.208	0.21	0.94	0.949	0.944
Gmeb2	4.47	0.12	0.0397	0.0821	0.00121	0.00817	0.213	0.21	0.94	0.949	0.944
Trim16	0.8	0.431	0.0313	-0.291	-0.000346	0.00811	0.203	0.21	0.94	0.949	0.944
Zfp516	4.6	-0.023	0.808	0.0741	0.00127	0.00818	0.242	0.21	0.94	0.949	0.944
Ddx58	1.82	0.0605	0.781	-0.202	-0.000538	0.00811	0.183	0.21	0.94	0.949	0.944
Rgs20	3.67	0.0869	0.366	-0.116	-0.000906	0.00814	0.189	0.21	0.94	0.949	0.944
Exoc6	5.35	0.0158	0.837	0.0619	0.00156	0.00822	0.225	0.21	0.94	0.949	0.944
Supt7l	4.24	-0.0263	0.697	0.0636	0.00158	0.00822	0.18	0.21	0.94	0.949	0.944
Ninj1	3.03	-0.115	0.706	0.246	0.000366	0.00811	0.253	0.21	0.94	0.949	0.944
Emilin1	1.52	-0.0171	0.963	-0.238	-0.000426	0.00811	0.201	0.21	0.94	0.949	0.944
Snx25	5.86	-0.0453	0.377	0.0556	0.00169	0.00824	0.235	0.21	0.94	0.949	0.944
Abcb7	5.42	-0.0292	0.585	0.051	0.00185	0.00826	0.228	0.21	0.94	0.949	0.944
Irf1	3.08	-0.0888	0.394	-0.124	-0.000831	0.00813	0.192	0.21	0.94	0.949	0.944
Trmt44	2.86	-0.0616	0.59	-0.125	-0.000837	0.00813	0.173	0.21	0.94	0.949	0.944
Gprc5b	7.32	0.000715	0.992	-0.0385	-0.00281	0.00843	0.174	0.21	0.94	0.949	0.944
Syt12	4.89	0.0326	0.705	-0.0816	-0.00128	0.00818	0.194	0.211	0.94	0.949	0.944
Sybu	5.05	-0.18	0.167	0.153	0.000583	0.00812	0.239	0.211	0.94	0.949	0.944
Optn	4	-0.0769	0.268	0.0842	0.00116	0.00817	0.213	0.211	0.94	0.949	0.944
Cep89	2.59	-0.0767	0.844	0.284	0.000324	0.0081	0.255	0.211	0.94	0.949	0.944
Slc22a8	4.29	0.0479	0.782	-0.15	-0.000677	0.00812	0.216	0.211	0.94	0.949	0.944
Arf3	10.4	0.0334	0.225	-0.0375	-0.00289	0.00845	0.169	0.211	0.94	0.949	0.944
Adar	8.01	-0.0335	0.196	0.0292	0.00307	0.00848	0.262	0.211	0.94	0.949	0.945
Ubald2	4.38	0.00708	0.947	0.0649	0.0014	0.00819	0.241	0.211	0.94	0.949	0.945
Nudt8	2.09	0.0416	0.822	-0.163	-0.000649	0.00812	0.183	0.211	0.94	0.949	0.945
Kcnip3	6.86	0.00366	0.971	0.0579	0.00164	0.00823	0.239	0.211	0.94	0.949	0.945
Surf6	4.1	-0.068	0.448	-0.101	-0.00102	0.00815	0.2	0.211	0.94	0.949	0.945
Arpc2	7.66	0.0597	0.183	-0.0606	-0.00176	0.00825	0.18	0.211	0.94	0.949	0.945
Stoml1	5.82	-0.00424	0.962	0.0533	0.00174	0.00824	0.242	0.211	0.94	0.949	0.945
Cwc15	5.36	-0.0285	0.519	0.0453	0.00201	0.00829	0.225	0.212	0.94	0.949	0.945
Prdm11	5.52	-0.0493	0.242	-0.055	-0.00189	0.00827	0.184	0.212	0.94	0.949	0.945
Gm20721	3.9	0.134	0.518	-0.248	-0.000452	0.00811	0.17	0.212	0.94	0.949	0.945
Mthfsl	0.541	-0.0815	0.836	-0.316	-0.000295	0.0081	0.24	0.212	0.94	0.949	0.945
Sdk2	5.2	0.0945	0.167	-0.0897	-0.00116	0.00817	0.194	0.212	0.94	0.949	0.945
Clcn7	6.3	-0.0017	0.978	0.038	0.00247	0.00837	0.222	0.212	0.94	0.949	0.945
Atp5a1	9.73	-0.00883	0.766	0.0217	0.00373	0.00858	0.292	0.212	0.94	0.949	0.945
Gapdhs	1.73	0.0428	0.827	-0.166	-0.000599	0.00812	0.197	0.212	0.94	0.949	0.945
Drc7	1.57	0.322	0.342	-0.408	-0.000259	0.0081	0.194	0.212	0.94	0.949	0.945
Zadh2	4.54	-0.0964	0.0135	0.0573	0.00162	0.00822	0.216	0.212	0.94	0.949	0.945
Dcaf5	6.75	0.0316	0.373	0.0374	0.00241	0.00836	0.244	0.212	0.94	0.949	0.945
Scaf4	5.74	-0.0229	0.652	-0.0504	-0.00207	0.00829	0.189	0.212	0.94	0.949	0.945
Micu3	6.47	-0.015	0.775	0.0427	0.00214	0.00831	0.239	0.212	0.94	0.949	0.945
Olfr365	2.01	0.219	0.179	-0.202	-0.000502	0.00811	0.226	0.212	0.94	0.949	0.945
Smim5	0.101	0.152	0.696	-0.364	-0.000282	0.0081	0.202	0.213	0.94	0.949	0.945
Ngfrap1	6.85	-0.0308	0.681	0.0639	0.00145	0.0082	0.252	0.213	0.94	0.949	0.945
Prrg2	2.08	-0.194	0.0792	0.144	0.000665	0.00812	0.223	0.213	0.94	0.949	0.945
Usp25	5.37	-0.0191	0.71	-0.0538	-0.00197	0.00828	0.153	0.213	0.94	0.949	0.945
Hist1h1c	3.41	0.165	0.13	0.137	0.000722	0.00813	0.222	0.213	0.94	0.949	0.945
Sco2	2.28	0.064	0.772	-0.193	-0.000531	0.00811	0.202	0.213	0.94	0.949	0.945
Pcdha10	2.84	0.0485	0.85	-0.208	-0.000487	0.00811	0.207	0.213	0.94	0.95	0.945
Lrrc4c	6.66	-0.00925	0.891	0.0483	0.00192	0.00827	0.235	0.213	0.94	0.95	0.945
Ankra2	4.9	0.035	0.502	-0.0635	-0.00172	0.00824	0.155	0.213	0.94	0.95	0.945
Tpm4	4.54	0.125	0.0139	-0.0797	-0.00131	0.00818	0.184	0.213	0.94	0.95	0.945
Scaper	5.45	0.019	0.753	0.0492	0.00183	0.00826	0.245	0.213	0.94	0.95	0.945
Dlx1	2.79	0.00246	0.993	-0.156	-0.000647	0.00812	0.208	0.213	0.94	0.95	0.945
Ciao1	5.48	-0.0291	0.459	0.0415	0.00217	0.00831	0.228	0.213	0.94	0.95	0.945
Mccc2	4.11	-0.0631	0.391	0.0826	0.00119	0.00817	0.213	0.213	0.94	0.95	0.945
Nol9	4.25	0.0948	0.618	-0.187	-0.00054	0.00811	0.207	0.213	0.94	0.95	0.945
Dync1i1	7.3	0.00202	0.973	0.0329	0.00268	0.0084	0.256	0.214	0.94	0.95	0.945
Osbpl1a	7.25	-0.0245	0.607	0.0431	0.00209	0.0083	0.254	0.214	0.94	0.95	0.945
Setd6	2.27	0.0829	0.671	-0.182	-0.000549	0.00811	0.208	0.214	0.94	0.95	0.945
Palm	7.75	-0.0222	0.539	0.0336	0.0026	0.00839	0.26	0.214	0.94	0.95	0.945
Ap2a1	8.18	0.00945	0.849	0.0366	0.00244	0.00836	0.256	0.214	0.94	0.95	0.945
Tdrd7	5.25	0.0136	0.842	-0.0593	-0.00171	0.00824	0.189	0.214	0.94	0.95	0.945
Atp6ap2	7.76	-0.00341	0.93	0.0224	0.00356	0.00855	0.293	0.214	0.94	0.95	0.945
Telo2	4.65	0.0317	0.693	-0.0765	-0.00136	0.00819	0.198	0.214	0.94	0.95	0.945
Gal3st4	1.64	0.0439	0.898	-0.261	-0.000381	0.00811	0.213	0.214	0.94	0.95	0.945
Eaf1	4.53	-0.00956	0.93	-0.0799	-0.00128	0.00818	0.188	0.214	0.94	0.95	0.945
Zer1	8.14	0.0152	0.658	0.0281	0.00304	0.00847	0.277	0.214	0.94	0.95	0.945
Dusp10	2.49	0.133	0.195	0.121	0.000745	0.00813	0.244	0.214	0.94	0.95	0.945
Agtrap	3.27	0.0483	0.714	-0.125	-0.000821	0.00813	0.196	0.214	0.94	0.95	0.945
Ppp1r3c	5.48	0.157	0.00108	0.0714	0.00132	0.00818	0.238	0.214	0.94	0.95	0.945
Mecom	1.43	-0.127	0.487	0.193	0.0005	0.00811	0.218	0.215	0.94	0.95	0.945
Eps8l2	1.51	0.43	0.101	-0.326	-0.000291	0.0081	0.244	0.215	0.94	0.95	0.945
Ephx1	4.48	0.0394	0.757	-0.116	-0.000894	0.00814	0.196	0.215	0.94	0.95	0.945
Dcps	3.47	-0.0143	0.909	0.0921	0.00101	0.00815	0.222	0.215	0.94	0.95	0.945
Zbtb43	4.96	-0.106	0.0227	-0.069	-0.00144	0.0082	0.2	0.215	0.94	0.95	0.945
RP23-162H6.1	1.47	0.00127	0.997	-0.206	-0.000495	0.00811	0.194	0.215	0.94	0.95	0.945
Letm2	3.5	-0.025	0.856	-0.116	-0.000877	0.00814	0.197	0.215	0.94	0.95	0.945
Maob	4.53	0.00213	0.988	0.0777	0.0012	0.00817	0.226	0.215	0.94	0.95	0.945
Tceal3	6.78	-0.0892	0.208	0.0811	0.00113	0.00816	0.25	0.215	0.94	0.95	0.945
Ccdc3	3.38	0.0915	0.377	-0.12	-0.000832	0.00813	0.201	0.215	0.94	0.95	0.945
Ptpn6	1.82	0.0246	0.909	-0.157	-0.000615	0.00812	0.217	0.215	0.94	0.95	0.945
Pcmtd2	6.23	-0.0676	0.0695	0.0473	0.00194	0.00827	0.24	0.215	0.94	0.95	0.945
Zc3h14	5.8	0.0458	0.508	0.0696	0.00136	0.00819	0.232	0.215	0.94	0.95	0.945
Egr3	5.92	0.215	0.0212	-0.133	-0.000743	0.00813	0.206	0.215	0.94	0.95	0.945
Sox10	5.17	-0.0326	0.709	-0.0823	-0.00126	0.00818	0.194	0.216	0.94	0.95	0.945
Matk	6.76	0.0465	0.356	0.0533	0.00173	0.00824	0.242	0.216	0.94	0.95	0.945
Lpgat1	8.09	-0.0347	0.156	0.027	0.0031	0.00847	0.283	0.216	0.94	0.95	0.945
Tfcp2l1	2.21	0.0319	0.89	0.173	0.000563	0.00811	0.215	0.216	0.94	0.95	0.945
Zfp956	4.12	-0.147	0.191	-0.145	-0.000696	0.00812	0.209	0.216	0.94	0.95	0.945
Rilpl2	3.4	-0.0251	0.834	-0.103	-0.000978	0.00815	0.196	0.216	0.94	0.95	0.945
Ercc4	4.21	-0.0346	0.741	-0.0949	-0.00107	0.00815	0.2	0.216	0.94	0.95	0.945
Zfp709	3.25	-0.0707	0.408	-0.0937	-0.00104	0.00815	0.217	0.216	0.94	0.95	0.945
Ppil1	3.75	-0.0497	0.517	0.08	0.00119	0.00817	0.217	0.216	0.94	0.951	0.946
Asnsd1	3.92	-0.0398	0.658	0.0832	0.00113	0.00816	0.227	0.216	0.94	0.951	0.946
Abcb9	4.91	-0.0289	0.751	0.0747	0.00124	0.00817	0.24	0.216	0.94	0.951	0.946
Erbb4	6.43	-0.0204	0.823	0.0724	0.00132	0.00818	0.229	0.216	0.94	0.951	0.946
Tal1	1.23	-0.0536	0.827	0.203	0.000481	0.00811	0.21	0.216	0.94	0.951	0.946
Ctnna3	0.484	0.1	0.776	-0.302	-0.000321	0.0081	0.227	0.217	0.94	0.951	0.946
Plekhm3	5.83	0.0255	0.533	-0.0493	-0.00225	0.00832	0.149	0.217	0.94	0.951	0.946
Vps33a	6.98	-0.00708	0.876	0.0316	0.00284	0.00843	0.256	0.217	0.94	0.951	0.946
Ppapdc1a	2.07	-0.138	0.49	0.212	0.000455	0.00811	0.225	0.217	0.94	0.951	0.946
Mrpl55	4.18	-0.019	0.834	-0.0849	-0.00128	0.00818	0.159	0.217	0.94	0.951	0.946
Gbp6	-0.742	-0.148	0.877	0.844	0.000118	0.0081	0.196	0.217	0.94	0.951	0.946
Tmem29	2.86	-0.0279	0.887	0.141	0.00068	0.00812	0.225	0.217	0.94	0.951	0.946
Mpst	3.91	-0.0146	0.888	0.0745	0.00124	0.00817	0.232	0.217	0.94	0.951	0.946
Mroh7	0.918	0.0218	0.967	0.317	0.000301	0.0081	0.229	0.217	0.94	0.951	0.946
Ybx2	2.61	0.124	0.324	-0.146	-0.000692	0.00812	0.211	0.217	0.94	0.951	0.946
Rpn1	6.61	-0.00153	0.987	0.0482	0.00187	0.00826	0.249	0.217	0.94	0.951	0.946
Slit2	6.4	0.0149	0.881	0.07	0.00132	0.00818	0.247	0.217	0.94	0.951	0.946
Zdhhc8	6.35	-0.015	0.83	0.0531	0.00173	0.00824	0.247	0.218	0.94	0.951	0.946
Dhx38	5.46	0.0602	0.0707	0.04	0.00207	0.00829	0.272	0.218	0.94	0.951	0.946
Slc35a5	5.37	-0.0338	0.554	-0.0629	-0.00163	0.00822	0.177	0.218	0.94	0.951	0.946
Rfx7	5.54	0.0177	0.782	-0.0591	-0.00177	0.00824	0.179	0.218	0.94	0.951	0.946
Gnpda2	3.12	-0.167	0.406	0.213	0.000439	0.00811	0.243	0.218	0.94	0.951	0.946
Psmb7	6.55	-0.0134	0.822	0.0458	0.00197	0.00827	0.247	0.218	0.94	0.951	0.946
Cpne3	4.19	-0.0455	0.478	0.0631	0.00138	0.00819	0.251	0.218	0.94	0.951	0.946
Clmn	7.86	0.0168	0.758	-0.05	-0.00207	0.00829	0.188	0.218	0.94	0.951	0.946
RP24-85H21.6	3.4	-0.0217	0.846	0.0867	0.00104	0.00815	0.242	0.218	0.94	0.951	0.946
Ncam2	5.77	-0.0533	0.485	0.0761	0.00122	0.00817	0.239	0.218	0.94	0.951	0.946
Nap1l2	6.5	-0.0262	0.489	0.0357	0.00239	0.00834	0.266	0.218	0.94	0.951	0.946
Dynlrb2	0.0197	0.193	0.58	-0.362	-0.000271	0.0081	0.212	0.218	0.94	0.951	0.946
Olfr607	1.61	-0.0305	0.908	-0.196	-0.000518	0.00811	0.208	0.218	0.94	0.951	0.946
Nfe2l1	8.42	-0.0362	0.212	0.0314	0.00272	0.0084	0.277	0.218	0.94	0.951	0.946
Armc6	4.48	-0.0532	0.593	0.0951	0.000996	0.00815	0.233	0.219	0.94	0.951	0.946
Ranbp3	6.36	0.0217	0.59	0.0362	0.00237	0.00834	0.261	0.219	0.94	0.951	0.946
Zfp386	3.95	0.0431	0.661	0.0876	0.00104	0.00815	0.241	0.219	0.94	0.951	0.946
Tmed3	4.31	-0.0213	0.778	-0.0688	-0.00141	0.00819	0.193	0.219	0.94	0.951	0.946
Setmar	2.21	-0.0913	0.503	-0.149	-0.000648	0.00812	0.207	0.219	0.94	0.951	0.946
Ogfod1	7.42	-0.0125	0.787	0.0359	0.00241	0.00835	0.258	0.219	0.94	0.951	0.946
Bmi1	5.41	-0.035	0.568	-0.0638	-0.00159	0.00822	0.194	0.219	0.94	0.951	0.946
Cul9	6.39	0.0101	0.884	0.0481	0.00186	0.00826	0.251	0.219	0.94	0.951	0.946
Celf4	9.01	-0.0113	0.85	0.0448	0.002	0.00828	0.247	0.219	0.94	0.951	0.946
Igsf6	0.768	0.264	0.207	-0.268	-0.000366	0.00811	0.199	0.219	0.94	0.951	0.946
Pakap	4.85	0.0406	0.833	0.151	0.000638	0.00812	0.23	0.219	0.94	0.951	0.946
Caap1	2.7	-0.0364	0.774	-0.11	-0.000888	0.00814	0.185	0.219	0.94	0.951	0.946
Homer1	7.04	0.0624	0.294	-0.073	-0.0014	0.00819	0.192	0.219	0.94	0.951	0.946
Shoc2	5.99	0.00292	0.963	0.037	0.00233	0.00833	0.242	0.22	0.94	0.951	0.946
Rgag4	3.51	0.0904	0.391	-0.122	-0.000812	0.00813	0.208	0.22	0.94	0.951	0.946
Fbxo22	4.7	0.216	0.0486	-0.139	-0.000662	0.00812	0.245	0.22	0.94	0.951	0.946
Serpini1	7.73	-0.0371	0.581	0.0636	0.00146	0.0082	0.239	0.22	0.94	0.951	0.946
Inpp5b	5.39	0.0591	0.555	-0.105	-0.000963	0.00814	0.206	0.22	0.94	0.951	0.946
Il33	5.26	0.0628	0.293	-0.0735	-0.00137	0.00819	0.201	0.22	0.94	0.951	0.946
Smg5	6.38	-0.0201	0.706	-0.0506	-0.00199	0.00827	0.193	0.22	0.94	0.951	0.946
Me3	3.99	0.0701	0.48	-0.107	-0.000933	0.00814	0.208	0.22	0.94	0.951	0.946
Dnah9	4.81	0.0486	0.6	-0.0948	-0.00106	0.00815	0.199	0.22	0.94	0.951	0.946
Psma2	6.24	0.0161	0.706	0.0369	0.00234	0.00833	0.241	0.22	0.94	0.951	0.946
Tlcd1	3.98	0.00458	0.975	0.0877	0.00106	0.00815	0.231	0.22	0.94	0.951	0.946
Gucy1a3	5.29	-0.0462	0.583	0.0805	0.00116	0.00816	0.238	0.22	0.94	0.951	0.946
Nt5dc1	0.509	-0.0696	0.907	0.393	0.000238	0.0081	0.243	0.22	0.94	0.951	0.946
Skida1	3.9	-0.0819	0.279	-0.0884	-0.0011	0.00816	0.218	0.22	0.94	0.951	0.946
Vps37d	4.05	-0.113	0.0326	0.07	0.00133	0.00818	0.23	0.221	0.94	0.951	0.946
Pcdha11	2.35	-0.119	0.742	0.298	0.000321	0.0081	0.228	0.221	0.94	0.951	0.946
Bcorl1	5.02	-0.0905	0.12	-0.0786	-0.00127	0.00817	0.197	0.221	0.94	0.951	0.946
Slitrk5	6.6	0.0426	0.306	0.0444	0.00198	0.00827	0.256	0.221	0.94	0.951	0.946
Nsl1	0.373	-0.188	0.374	0.257	0.000386	0.00811	0.176	0.221	0.94	0.951	0.946
Lsg1	1.63	-0.122	0.776	-0.35	-0.00027	0.0081	0.223	0.221	0.94	0.951	0.946
Cab39l	4.67	0.108	0.218	-0.114	-0.000903	0.00814	0.194	0.221	0.94	0.951	0.946
Sephs1	4.6	0.00316	0.974	0.06	0.00156	0.00821	0.209	0.221	0.94	0.951	0.946
Gm10645	1.31	-0.0568	0.862	0.241	0.000389	0.00811	0.207	0.221	0.94	0.951	0.946
Atxn7	5.57	-0.0069	0.924	-0.0514	-0.0019	0.00826	0.202	0.221	0.94	0.951	0.946
Rdh13	4.65	-0.0568	0.31	-0.0702	-0.00142	0.00819	0.191	0.221	0.94	0.951	0.946
Ctnnd2	7.77	0.00967	0.818	0.0299	0.0028	0.00841	0.283	0.221	0.94	0.951	0.946
Timm17b	3.29	-0.0186	0.876	-0.0993	-0.00103	0.00815	0.173	0.221	0.94	0.951	0.946
Id3	4.37	-0.212	0.00412	0.109	0.000867	0.00814	0.232	0.221	0.94	0.951	0.946
Ccdc153	1.84	0.121	0.622	-0.237	-0.000413	0.00811	0.214	0.221	0.94	0.951	0.946
RP23-47M24.3	4.21	0.0378	0.602	-0.0781	-0.00132	0.00818	0.178	0.221	0.94	0.951	0.946
RP23-344D2.9	5.48	-0.0888	0.0447	-0.0625	-0.00158	0.00821	0.208	0.221	0.94	0.951	0.946
Itgb2	2.11	0.0562	0.81	0.187	0.000504	0.00811	0.234	0.221	0.94	0.951	0.946
Neurl3	0.754	0.0367	0.908	0.205	0.000441	0.00811	0.223	0.221	0.94	0.951	0.946
Tgs1	5.15	-0.0479	0.342	0.0581	0.00165	0.00822	0.214	0.222	0.94	0.951	0.946
Arl2bp	6.96	-0.0179	0.567	0.0274	0.00299	0.00844	0.28	0.222	0.94	0.951	0.946
Spsb2	0.963	0.175	0.354	0.227	0.000436	0.00811	0.189	0.222	0.94	0.951	0.946
Vgf	7.59	0.0466	0.229	0.0419	0.00208	0.00829	0.267	0.222	0.94	0.952	0.946
Wnk3	4.12	-0.12	0.586	0.225	0.000429	0.00811	0.204	0.222	0.94	0.952	0.946
Arf4	5.6	0.0375	0.769	-0.106	-0.000896	0.00814	0.231	0.222	0.94	0.952	0.946
Gstm6	3.28	-0.0575	0.605	0.106	0.000874	0.00814	0.227	0.222	0.94	0.952	0.946
Washc2	6.82	0.0478	0.208	0.0438	0.00199	0.00827	0.252	0.222	0.94	0.952	0.946
Gnb2l1	6.47	-0.0341	0.625	0.0641	0.00142	0.00819	0.242	0.223	0.94	0.952	0.946
Ifit1bl2	0.384	-0.143	0.569	0.252	0.000354	0.00811	0.222	0.223	0.94	0.952	0.946
Gpr21	0.797	0.0901	0.781	0.271	0.000354	0.00811	0.229	0.223	0.94	0.952	0.946
Lgr4	5.23	0.0214	0.759	0.0587	0.00158	0.00821	0.228	0.223	0.94	0.952	0.946
Adamts4	4.3	-0.0688	0.413	-0.0937	-0.00105	0.00815	0.212	0.223	0.94	0.952	0.946
Stk11ip	4.49	0.0392	0.807	0.129	0.000729	0.00812	0.235	0.223	0.94	0.952	0.946
Ccdc174	3.98	0.0894	0.13	0.0708	0.00123	0.00817	0.252	0.223	0.94	0.952	0.946
Smek1	5.4	0.00518	0.948	-0.0564	-0.00182	0.00825	0.175	0.223	0.94	0.952	0.946
Alg10b	6.11	-0.00297	0.962	0.0358	0.00237	0.00834	0.252	0.223	0.94	0.952	0.946
Dach1	2.34	0.035	0.83	-0.135	-0.000728	0.00812	0.201	0.223	0.94	0.952	0.946
RP24-234J3.2	2.46	-0.169	0.106	0.132	0.000677	0.00812	0.239	0.223	0.94	0.952	0.946
Got1	8.38	-0.0208	0.434	0.0249	0.00321	0.00847	0.288	0.223	0.94	0.952	0.946
Mvp	2.73	0.089	0.42	0.119	0.000784	0.00813	0.226	0.223	0.94	0.952	0.946
Kcnj13	0.647	1.1	0.101	-1.13	-0.00012	0.0081	0.174	0.223	0.94	0.952	0.946
Mcph1	3.68	0.0154	0.88	0.0764	0.00117	0.00816	0.23	0.224	0.94	0.952	0.946
Rpl23a	6.45	-0.0748	0.697	0.171	0.000512	0.00811	0.228	0.224	0.94	0.952	0.946
Stac3	1.08	0.000214	1	-0.263	-0.000353	0.00811	0.23	0.224	0.94	0.952	0.946
Six6os1	1.71	0.109	0.596	-0.201	-0.000479	0.00811	0.208	0.224	0.94	0.952	0.946
Mest	4.87	0.18	3.03e-06	-0.0672	-0.00151	0.0082	0.183	0.224	0.94	0.952	0.946
Zfp473	0.975	-0.171	0.282	0.186	0.000456	0.00811	0.228	0.224	0.94	0.952	0.946
Rad54b	0.589	-0.0423	0.933	-0.32	-0.000285	0.0081	0.242	0.224	0.94	0.952	0.946
Chil1	2.61	0.146	0.289	-0.161	-0.000589	0.00812	0.224	0.224	0.94	0.952	0.946
Rapgef6	6.19	0.0241	0.59	0.0395	0.00216	0.0083	0.269	0.224	0.94	0.952	0.946
Ubfd1	6.05	-0.0567	0.109	-0.0494	-0.00203	0.00828	0.188	0.224	0.94	0.952	0.946
Nucb2	3.85	0.0242	0.802	0.0768	0.00116	0.00816	0.242	0.224	0.94	0.952	0.946
Cxcl16	0.0528	0.194	0.587	-0.359	-0.000261	0.0081	0.21	0.224	0.94	0.952	0.946
Lypd1	6.89	-0.0273	0.71	0.0621	0.00146	0.0082	0.246	0.224	0.94	0.952	0.946
Cep131	5.14	-0.00768	0.947	0.0677	0.00133	0.00818	0.251	0.224	0.94	0.952	0.946
N4bp2l2	5.02	-0.0554	0.247	0.0549	0.00168	0.00822	0.237	0.224	0.94	0.952	0.946
Aoc3	0.0119	0.183	0.519	-0.305	-0.000313	0.0081	0.19	0.225	0.94	0.952	0.946
Fam118b	4.12	0.0477	0.574	-0.0881	-0.00109	0.00815	0.203	0.225	0.94	0.952	0.946
Oxa1l	5.33	0.0359	0.448	-0.0551	-0.00181	0.00824	0.188	0.225	0.94	0.952	0.946
Zfp804b	-0.0542	-0.206	0.626	0.412	0.000244	0.0081	0.203	0.225	0.94	0.952	0.946
Mbd4	3.1	-0.199	0.0185	0.122	0.000775	0.00813	0.219	0.225	0.94	0.952	0.946
Zfp560	3.08	-0.099	0.323	-0.118	-0.000811	0.00813	0.208	0.225	0.94	0.952	0.946
Ccl6	-0.178	0.342	0.385	-0.376	-0.000208	0.0081	0.29	0.225	0.94	0.952	0.946
Enox1	5.23	0.0118	0.905	-0.0741	-0.00134	0.00818	0.198	0.225	0.94	0.952	0.946
Eif4ebp2	6.53	-0.0696	0.201	-0.0698	-0.00142	0.00819	0.2	0.225	0.94	0.952	0.946
Mrps30	4.12	-0.00886	0.931	0.0671	0.0013	0.00818	0.234	0.225	0.94	0.952	0.946
Nrp2	7.01	0.0327	0.523	-0.0547	-0.00183	0.00825	0.198	0.225	0.94	0.952	0.946
Ntsr2	5.83	-0.0132	0.877	0.0595	0.00149	0.0082	0.25	0.225	0.94	0.953	0.947
Slc17a5	4.45	-0.0409	0.529	0.0632	0.00138	0.00819	0.243	0.225	0.94	0.953	0.947
Gas7	9.09	0.0174	0.607	0.0285	0.00286	0.00841	0.285	0.225	0.94	0.953	0.947
Eif4g1	8.59	-0.0363	0.307	0.0363	0.00234	0.00833	0.277	0.226	0.94	0.953	0.947
RP23-419P16.9	3.56	-0.0605	0.382	-0.0889	-0.00116	0.00816	0.16	0.226	0.94	0.953	0.947
Syngr3	7.33	-0.0346	0.382	0.0396	0.00214	0.00829	0.267	0.226	0.94	0.953	0.947
Apol8	2.44	0.0256	0.862	-0.115	-0.000788	0.00813	0.217	0.226	0.94	0.953	0.947
Ctsk	0.929	-0.16	0.449	-0.242	-0.000395	0.00811	0.205	0.226	0.94	0.953	0.947
Bambi	2.13	0.268	0.00439	-0.147	-0.000654	0.00812	0.201	0.226	0.94	0.953	0.947
Prx	1.8	-0.0291	0.884	0.151	0.000616	0.00812	0.209	0.226	0.94	0.954	0.947
Col14a1	0.834	0.156	0.511	-0.258	-0.000374	0.00811	0.205	0.226	0.94	0.954	0.947
Ccnt1	5.77	-0.0491	0.289	-0.0565	-0.00175	0.00823	0.199	0.226	0.94	0.954	0.947
Acer2	2.76	0.317	0.0139	-0.186	-0.000522	0.00811	0.214	0.226	0.94	0.954	0.947
Cldn10	4.51	-0.0157	0.857	0.0683	0.00132	0.00818	0.228	0.227	0.94	0.954	0.947
RP24-202L5.2	4.91	0.0393	0.538	-0.066	-0.00147	0.0082	0.213	0.227	0.94	0.954	0.947
Tbc1d10c	0.0701	0.447	0.0148	0.28	0.000331	0.0081	0.198	0.227	0.94	0.954	0.947
Syt16	3.38	0.0684	0.521	-0.11	-0.00085	0.00813	0.221	0.227	0.94	0.954	0.947
Zfp606	3.34	-0.146	0.208	0.135	0.00067	0.00812	0.247	0.227	0.94	0.954	0.947
Mblac2	5.07	0.0282	0.571	-0.0535	-0.00185	0.00825	0.18	0.227	0.94	0.954	0.947
Dcn	6.23	-0.0185	0.936	0.159	0.000607	0.00812	0.207	0.227	0.94	0.954	0.947
Smim19	3.81	0.0186	0.857	0.0784	0.00113	0.00816	0.239	0.227	0.94	0.954	0.947
Arpc3	6.69	-0.0282	0.578	0.0464	0.00187	0.00825	0.258	0.227	0.94	0.954	0.947
Chst11	6.73	0.0727	0.0305	-0.0498	-0.00199	0.00827	0.192	0.227	0.94	0.954	0.947
Zfp788	5.21	0.00943	0.907	-0.0624	-0.00163	0.00822	0.187	0.228	0.94	0.954	0.947
Mcur1	4.89	0.0339	0.63	-0.0706	-0.00139	0.00819	0.197	0.228	0.94	0.954	0.947
Mcu	5.47	0.00388	0.965	0.0492	0.00176	0.00823	0.256	0.228	0.94	0.954	0.947
Suox	3.55	-0.00448	0.974	-0.0872	-0.00107	0.00815	0.204	0.228	0.94	0.954	0.947
Slc30a10	4.7	0.00558	0.952	-0.0632	-0.00156	0.00821	0.186	0.228	0.94	0.954	0.947
Hsf4	2.78	-0.0804	0.871	-0.364	-0.000236	0.0081	0.231	0.228	0.94	0.954	0.947
Ppa2	4.77	0.00277	0.974	0.0488	0.00167	0.00822	0.256	0.228	0.94	0.954	0.947
Ppat	3.79	0.0107	0.956	-0.118	-0.000801	0.00813	0.221	0.228	0.94	0.954	0.947
Tigd2	3.84	0.0607	0.357	0.0744	0.00121	0.00817	0.218	0.228	0.94	0.954	0.947
Siah2	3.59	0.015	0.9	0.0854	0.00104	0.00815	0.235	0.228	0.94	0.954	0.947
Ints14	4.35	-0.0306	0.675	-0.0715	-0.00133	0.00818	0.197	0.228	0.94	0.954	0.947
Senp5	5.38	0.00197	0.981	-0.0522	-0.00186	0.00825	0.201	0.228	0.94	0.954	0.947
Erp29	5.85	0.000767	0.993	0.0409	0.0021	0.00829	0.236	0.229	0.94	0.954	0.947
Zmat5	3.29	0.0234	0.853	0.0993	0.000905	0.00814	0.227	0.229	0.94	0.954	0.947
Zcrb1	3.59	0.207	0.13	0.164	0.000552	0.00811	0.241	0.229	0.94	0.954	0.947
Dzank1	8.13	-0.0367	0.385	0.0422	0.00201	0.00827	0.268	0.229	0.94	0.954	0.947
Cant1	6.01	-0.00101	0.987	-0.0391	-0.00258	0.00836	0.16	0.229	0.94	0.954	0.947
Ascc3	4.84	-0.00145	0.992	0.0696	0.00131	0.00818	0.245	0.229	0.94	0.954	0.947
Abhd6	5.88	-0.0203	0.644	-0.0477	-0.00214	0.00829	0.16	0.229	0.94	0.954	0.947
Mmadhc	4.73	-0.0753	0.118	0.0606	0.00146	0.00819	0.241	0.229	0.94	0.954	0.947
Myg1	3.07	0.0464	0.848	0.176	0.000494	0.00811	0.261	0.229	0.94	0.954	0.947
H2afy	5.96	-0.0101	0.878	0.0454	0.00187	0.00825	0.261	0.229	0.94	0.954	0.947
Rab13	1.91	-0.165	0.133	0.155	0.00064	0.00812	0.176	0.229	0.94	0.954	0.947
Nudc	6.41	-0.0282	0.533	0.0427	0.002	0.00827	0.256	0.229	0.94	0.954	0.947
Ncoa7	6.7	-0.0404	0.204	0.0352	0.00236	0.00832	0.269	0.229	0.94	0.954	0.947
Adcy7	2.91	-0.151	0.136	-0.131	-0.000712	0.00812	0.217	0.229	0.94	0.954	0.947
Cdnf	1.27	-0.0142	0.967	0.208	0.00044	0.00811	0.218	0.23	0.94	0.954	0.947
Cpxm2	1.33	-0.0669	0.776	0.199	0.00045	0.00811	0.229	0.23	0.94	0.954	0.947
Chrna3	0.96	0.0896	0.679	-0.199	-0.000452	0.00811	0.222	0.23	0.94	0.954	0.947
Dnajc28	4.14	-0.135	0.034	-0.0909	-0.00104	0.00815	0.21	0.23	0.94	0.954	0.947
Tjap1	4.4	-0.0429	0.596	-0.0796	-0.00119	0.00816	0.212	0.23	0.94	0.954	0.947
Frmd4a	6.37	0.0499	0.282	-0.0557	-0.00174	0.00823	0.207	0.23	0.94	0.954	0.947
Pitpnm1	7.22	-0.0113	0.907	0.0653	0.00137	0.00818	0.246	0.23	0.94	0.954	0.947
Stx8	3.72	0.0031	0.978	0.0704	0.00121	0.00816	0.226	0.23	0.94	0.954	0.947
Nxt2	4.63	-0.0432	0.427	-0.0616	-0.00156	0.00821	0.201	0.23	0.94	0.954	0.947
Lrrfip1	6.37	0.0356	0.404	-0.0487	-0.00201	0.00827	0.203	0.23	0.94	0.954	0.947
Hnrnph2	7.15	-0.022	0.532	0.0308	0.00259	0.00836	0.288	0.23	0.94	0.954	0.947
AC122037.6	0.404	-0.212	0.45	-0.302	-0.000311	0.0081	0.228	0.23	0.94	0.954	0.947
Sav1	3.72	-0.0316	0.785	-0.0974	-0.000963	0.00814	0.222	0.23	0.94	0.954	0.947
R3hdm4	7.79	0.021	0.451	0.0255	0.00305	0.00843	0.293	0.23	0.94	0.954	0.947
Dennd5b	6.56	0.0144	0.755	-0.0423	-0.00235	0.00832	0.19	0.231	0.94	0.954	0.947
Pask	1.1	0.317	0.506	-0.496	-0.000185	0.0081	0.236	0.231	0.94	0.954	0.947
Nufip2	5.55	-0.0427	0.484	-0.0661	-0.00148	0.0082	0.202	0.231	0.94	0.954	0.947
Asb11	-0.326	0.495	0.0331	-0.343	-0.000266	0.0081	0.209	0.231	0.94	0.954	0.947
Fam107b	3.69	0.129	0.0334	-0.0898	-0.00108	0.00815	0.191	0.231	0.94	0.954	0.947
Synpo2	3.21	-0.23	0.0493	0.15	0.000584	0.00812	0.252	0.231	0.94	0.954	0.947
Fbxo5	0.148	-0.104	0.716	0.252	0.000338	0.0081	0.229	0.231	0.94	0.954	0.947
Ptpn1	5.79	0.0353	0.665	-0.0776	-0.00124	0.00817	0.206	0.231	0.94	0.954	0.947
Tet3	6.36	0.075	0.0607	-0.0563	-0.00174	0.00823	0.197	0.231	0.94	0.954	0.947
Zfp651	5.34	-0.0137	0.919	-0.095	-0.001	0.00814	0.214	0.231	0.94	0.954	0.947
Abi3bp	1.05	0.129	0.495	0.2	0.000437	0.00811	0.222	0.231	0.94	0.954	0.947
Slc35e3	5.43	-0.023	0.649	0.0437	0.00192	0.00825	0.257	0.231	0.94	0.954	0.947
Zfp248	3.61	-0.108	0.0813	-0.0841	-0.00109	0.00815	0.211	0.231	0.94	0.954	0.947
Commd10	3.93	-0.0109	0.905	0.0664	0.00133	0.00818	0.217	0.232	0.94	0.954	0.947
Fbn2	3.8	0.0465	0.542	-0.0857	-0.00116	0.00816	0.176	0.232	0.94	0.954	0.947
Crebl2	5.51	-0.0888	0.00732	0.0458	0.00186	0.00825	0.252	0.232	0.94	0.954	0.947
Nup188	4.75	0.0388	0.495	-0.0635	-0.00156	0.0082	0.192	0.232	0.94	0.954	0.947
Srpk2	6.67	0.0155	0.808	0.0477	0.00177	0.00823	0.264	0.232	0.94	0.954	0.947
Syt4	7.56	0.000879	0.992	0.0419	0.002	0.00827	0.265	0.232	0.94	0.954	0.947
Abcd4	3.4	0.0365	0.841	-0.148	-0.000644	0.00812	0.223	0.232	0.94	0.954	0.947
Fgfr3	7.15	0.0155	0.826	0.0525	0.00163	0.00821	0.26	0.232	0.94	0.954	0.947
Zmym4	6.2	0.0126	0.753	-0.0381	-0.00259	0.00836	0.173	0.232	0.94	0.954	0.947
Sil1	3.8	-0.0191	0.873	0.0876	0.00101	0.00815	0.24	0.233	0.94	0.954	0.947
Atp1a2	10.1	-0.0159	0.744	0.0375	0.0022	0.00829	0.276	0.233	0.94	0.954	0.947
Cdc25b	4.52	-0.0319	0.696	-0.0804	-0.00123	0.00817	0.191	0.233	0.94	0.954	0.947
Mphosph8	5.76	-0.0507	0.142	-0.0469	-0.00203	0.00827	0.192	0.233	0.94	0.954	0.947
Ahnak	5.76	-0.0322	0.789	-0.0986	-0.000937	0.00814	0.23	0.233	0.94	0.954	0.947
Col4a2	6.96	0.0432	0.521	-0.0703	-0.00136	0.00818	0.21	0.233	0.94	0.954	0.947
Elmod2	4.13	-0.0746	0.192	-0.0742	-0.00128	0.00817	0.198	0.233	0.94	0.954	0.947
Sepp1	7.64	0.0179	0.803	0.055	0.00156	0.00821	0.256	0.233	0.94	0.954	0.947
Rab11fip5	6.63	0.00166	0.983	0.0416	0.00198	0.00826	0.276	0.233	0.94	0.954	0.947
Nid1	3.61	0.0477	0.782	-0.138	-0.000644	0.00812	0.245	0.233	0.94	0.954	0.947
Nfya	4.74	-0.034	0.769	-0.101	-0.000944	0.00814	0.211	0.233	0.94	0.954	0.947
Hibch	3.52	-0.0756	0.399	0.0951	0.000927	0.00814	0.241	0.233	0.94	0.954	0.947
Dsn1	1.48	-0.0342	0.872	0.163	0.000554	0.00811	0.216	0.233	0.94	0.954	0.947
Athl1	2.23	0.216	0.371	-0.251	-0.000343	0.0081	0.262	0.233	0.94	0.954	0.947
Stc2	2.53	0.165	0.232	-0.164	-0.000563	0.00811	0.226	0.233	0.94	0.954	0.947
Dot1l	6.82	0.0199	0.747	-0.0545	-0.00177	0.00823	0.206	0.233	0.94	0.954	0.947
Sep15	6.24	0.0639	0.154	-0.0598	-0.00162	0.00821	0.193	0.233	0.94	0.954	0.947
Son	8.07	0.0416	0.606	0.0716	0.00122	0.00817	0.262	0.233	0.94	0.954	0.947
Mybpc1	1.07	0.0142	0.974	-0.258	-0.000345	0.0081	0.246	0.233	0.94	0.954	0.947
Vps4a	6.58	0.00364	0.952	0.0346	0.00236	0.00832	0.269	0.234	0.94	0.954	0.947
Has3	2.23	0.0661	0.67	-0.151	-0.00065	0.00812	0.203	0.234	0.94	0.954	0.947
Kcnn1	4.23	0.0167	0.861	-0.0763	-0.00124	0.00817	0.207	0.234	0.94	0.954	0.947
Rspo2	4.76	-0.0775	0.48	0.111	0.000816	0.00813	0.244	0.234	0.94	0.954	0.947
Mchr1	4.41	0.0809	0.167	-0.0764	-0.00125	0.00817	0.199	0.234	0.94	0.954	0.947
Borcs7	4.23	0.0239	0.763	0.064	0.00131	0.00817	0.248	0.234	0.94	0.954	0.947
Ccdc66	4.34	0.0242	0.779	0.0673	0.00131	0.00817	0.255	0.234	0.94	0.954	0.947
Fam114a1	2.39	0.113	0.367	-0.141	-0.000669	0.00812	0.222	0.234	0.94	0.954	0.947
Rbm48	2.81	-0.0595	0.666	0.122	0.000762	0.00813	0.232	0.234	0.94	0.954	0.947
Flt3l	0.706	-0.153	0.71	0.357	0.000257	0.0081	0.231	0.234	0.94	0.954	0.947
Cox8a	7.72	0.041	0.428	-0.058	-0.00166	0.00822	0.205	0.234	0.94	0.954	0.947
Ankmy2	5.39	-0.000434	0.996	0.0521	0.00161	0.00821	0.249	0.234	0.94	0.954	0.947
Kcnh5	1.83	-0.023	0.948	0.221	0.000408	0.00811	0.244	0.234	0.94	0.954	0.947
Clrn1	1.3	-0.106	0.544	0.162	0.000507	0.00811	0.268	0.234	0.94	0.954	0.947
Fahd2a	2.69	0.0157	0.966	0.216	0.000409	0.00811	0.252	0.234	0.94	0.954	0.947
Adra1a	3.73	0.0435	0.747	-0.114	-0.000826	0.00813	0.225	0.234	0.94	0.954	0.947
Sin3a	5.46	0.0134	0.841	-0.0553	-0.00171	0.00822	0.212	0.235	0.94	0.954	0.947
Rasl10b	7.89	-0.0362	0.231	0.0316	0.00253	0.00834	0.288	0.235	0.94	0.954	0.947
Ltbp1	2.83	0.0363	0.818	-0.127	-0.000728	0.00812	0.232	0.235	0.94	0.954	0.947
Mapre1	6.42	0.0131	0.716	0.0287	0.0027	0.00837	0.276	0.235	0.94	0.954	0.947
Lrrc45	5.36	-0.0865	0.315	0.0936	0.00094	0.00814	0.252	0.235	0.94	0.954	0.947
Mau2	6.36	0.00869	0.923	-0.063	-0.00151	0.0082	0.21	0.235	0.94	0.954	0.947
Pef1	5.54	-0.0296	0.517	0.0442	0.00188	0.00825	0.252	0.235	0.94	0.954	0.947
Calm2	10.2	-0.0164	0.605	0.0268	0.00289	0.00839	0.282	0.235	0.94	0.954	0.947
Ddx3x	8.01	0.0375	0.234	0.0329	0.00242	0.00833	0.287	0.235	0.94	0.954	0.947
RP23-317N11.7	4.03	0.0534	0.832	-0.191	-0.000466	0.00811	0.25	0.235	0.94	0.954	0.947
Zfp317	4.95	-0.032	0.605	-0.0639	-0.00152	0.0082	0.195	0.235	0.94	0.954	0.947
Gm10118	1.09	-0.203	0.238	0.199	0.000439	0.00811	0.245	0.235	0.94	0.954	0.947
Limk1	5.56	-0.0589	0.272	0.0575	0.00147	0.00819	0.266	0.235	0.94	0.954	0.947
Sdf2l1	3.43	0.0213	0.944	-0.188	-0.000482	0.00811	0.232	0.235	0.94	0.954	0.947
Urod	4.88	-0.0188	0.802	-0.0648	-0.00144	0.00819	0.207	0.236	0.94	0.954	0.947
Ptbp1	4.81	0.0277	0.812	0.0892	0.000981	0.00814	0.254	0.236	0.94	0.954	0.947
Nubp1	3.03	0.319	0.00236	-0.16	-0.000593	0.00812	0.217	0.236	0.94	0.954	0.947
Art3	1.19	0.0145	0.961	-0.184	-0.000479	0.00811	0.223	0.236	0.94	0.954	0.947
Slc22a5	3.84	0.0683	0.399	-0.0907	-0.00103	0.00815	0.217	0.236	0.94	0.954	0.947
RP23-147K15.4	5.15	-0.0274	0.731	-0.0689	-0.00137	0.00818	0.216	0.236	0.94	0.954	0.947
Kctd12b	2.96	-0.0178	0.923	-0.128	-0.000736	0.00812	0.212	0.236	0.94	0.954	0.947
Gkn3	1.6	-0.0401	0.907	-0.252	-0.000371	0.00811	0.23	0.236	0.94	0.954	0.947
Brdt	3.23	-0.00186	0.992	0.083	0.000993	0.00814	0.261	0.236	0.94	0.954	0.947
Uspl1	4.88	-0.0485	0.671	0.0999	0.000879	0.00813	0.248	0.237	0.94	0.954	0.947
Cdc42bpg	3.29	0.0275	0.823	0.0904	0.000925	0.00814	0.267	0.237	0.94	0.954	0.947
Lsm8	3.77	0.0106	0.929	-0.086	-0.00113	0.00815	0.191	0.237	0.94	0.954	0.947
Pofut2	4.7	-0.0332	0.586	0.0586	0.00152	0.0082	0.23	0.237	0.94	0.954	0.947
Pgm3	2.26	-0.0226	0.952	-0.218	-0.000398	0.00811	0.251	0.237	0.94	0.954	0.947
Col1a1	3.38	-0.0394	0.895	0.207	0.000432	0.00811	0.247	0.237	0.94	0.954	0.947
Tmf1	4.6	0.0408	0.714	-0.1	-0.00094	0.00814	0.211	0.237	0.94	0.954	0.947
Snrnp40	4.33	-0.0158	0.83	0.0611	0.00142	0.00819	0.214	0.237	0.94	0.954	0.947
Pabpc4	4.96	0.00761	0.954	0.0756	0.00113	0.00816	0.261	0.237	0.94	0.954	0.947
Arl1	6.81	-0.00361	0.949	0.0328	0.00245	0.00833	0.262	0.237	0.94	0.954	0.947
Rcc1	3.26	0.0171	0.877	-0.0863	-0.00101	0.00814	0.213	0.237	0.94	0.954	0.947
Ctf1	-0.0646	0.0534	0.916	0.25	0.000336	0.0081	0.197	0.238	0.94	0.954	0.947
Il18	3.79	0.0814	0.222	-0.0895	-0.00107	0.00815	0.184	0.238	0.94	0.954	0.947
Hecw1	5.81	-0.0272	0.74	0.0656	0.00129	0.00817	0.26	0.238	0.94	0.954	0.947
Gys1	4.63	0.0327	0.643	-0.0639	-0.0014	0.00818	0.237	0.238	0.94	0.954	0.947
Metap1d	3.29	-0.141	0.151	0.12	0.00073	0.00812	0.241	0.238	0.94	0.954	0.947
Rnf135	1.99	-0.0912	0.523	-0.148	-0.000595	0.00812	0.224	0.238	0.94	0.954	0.947
Sult2b1	3.64	0.0989	0.192	-0.0977	-0.000973	0.00814	0.202	0.238	0.94	0.954	0.947
Scai	6.16	-0.0483	0.433	0.0604	0.0014	0.00818	0.259	0.238	0.94	0.954	0.947
Grm8	3.34	-0.0474	0.767	0.131	0.000669	0.00812	0.25	0.238	0.94	0.954	0.947
Pnpt1	4.14	0.0337	0.746	0.0832	0.00101	0.00814	0.261	0.238	0.94	0.954	0.947
Ikbkap	6.43	0.0283	0.5	-0.0447	-0.00211	0.00828	0.21	0.238	0.94	0.954	0.947
Wdr83os	4.15	-0.0897	0.374	0.104	0.000818	0.00813	0.264	0.238	0.94	0.954	0.947
Tnfaip8l3	5.62	-0.0557	0.213	-0.0562	-0.00168	0.00822	0.208	0.239	0.94	0.954	0.947
Dctn5	6.06	0.0107	0.857	0.0428	0.00196	0.00825	0.264	0.239	0.94	0.954	0.947
Nom1	4.94	0.0295	0.635	-0.06	-0.00156	0.0082	0.209	0.239	0.94	0.954	0.947
Tmem222	5.85	0.00351	0.956	0.0371	0.00216	0.00828	0.258	0.239	0.94	0.954	0.947
B3galt6	3.65	-0.0449	0.545	0.066	0.00117	0.00816	0.276	0.239	0.94	0.954	0.947
Mrpl20	4.65	0.00547	0.973	-0.0966	-0.000962	0.00814	0.221	0.239	0.94	0.954	0.947
Ppid	5.97	-0.0329	0.456	0.0426	0.00192	0.00825	0.265	0.239	0.94	0.954	0.947
Tnfrsf10b	0.587	0.226	0.32	0.258	0.000351	0.0081	0.225	0.239	0.94	0.954	0.947
Zfp623	3.85	-0.116	0.0192	0.0724	0.00123	0.00816	0.21	0.239	0.94	0.954	0.947
Mettl16	5.46	-0.0907	0.0496	0.0553	0.00146	0.00819	0.281	0.239	0.94	0.954	0.947
Sstr3	5.44	-0.005	0.966	-0.0711	-0.00131	0.00817	0.211	0.239	0.94	0.954	0.947
Fam183b	1.46	-0.00869	0.978	0.187	0.000471	0.00811	0.246	0.239	0.94	0.954	0.947
Man2b2	4.77	0.0508	0.416	-0.0703	-0.00136	0.00818	0.205	0.239	0.94	0.954	0.947
Tulp3	4.66	-0.00442	0.963	-0.0591	-0.00152	0.0082	0.222	0.239	0.94	0.954	0.947
Wdr83	3.05	-0.0992	0.487	0.14	0.000626	0.00812	0.25	0.239	0.94	0.954	0.947
Rcn2	6.54	-0.0381	0.273	0.0351	0.0022	0.00829	0.294	0.239	0.94	0.954	0.947
Polb	5.15	-0.00558	0.949	0.0527	0.00157	0.0082	0.255	0.239	0.94	0.954	0.947
Chchd1	3.9	-0.0706	0.317	-0.0858	-0.0011	0.00815	0.201	0.239	0.94	0.954	0.947
Trnau1ap	2.67	-0.0253	0.926	0.173	0.000491	0.00811	0.263	0.239	0.94	0.954	0.947
Amh	0.556	-0.0257	0.949	-0.25	-0.000364	0.00811	0.218	0.239	0.94	0.954	0.947
Ssh2	6.06	0.0126	0.834	-0.0507	-0.00184	0.00824	0.204	0.239	0.94	0.954	0.947
Cct8	7.06	0.0297	0.5	-0.048	-0.00197	0.00826	0.199	0.239	0.94	0.954	0.947
Wnt5a	3.87	-0.0487	0.708	0.108	0.000802	0.00813	0.251	0.24	0.94	0.954	0.947
Scara3	4.61	0.058	0.399	0.0688	0.00121	0.00816	0.269	0.24	0.94	0.954	0.947
Crocc	6.63	0.0364	0.695	0.0754	0.00112	0.00815	0.262	0.24	0.94	0.954	0.947
Cubn	0.481	0.0586	0.854	-0.258	-0.000348	0.0081	0.218	0.24	0.94	0.954	0.947
Hmgn2	5.8	0.0318	0.493	0.0417	0.00187	0.00824	0.289	0.24	0.94	0.954	0.947
Atxn1l	5.9	0.0497	0.204	-0.0487	-0.00191	0.00825	0.214	0.24	0.94	0.954	0.947
Gpr176	4.31	-0.0474	0.456	0.0652	0.00132	0.00817	0.241	0.24	0.94	0.954	0.947
Nkd1	3.58	0.104	0.196	-0.0972	-0.000929	0.00814	0.227	0.24	0.94	0.954	0.947
Odc1	5.7	0.0995	0.00238	0.0441	0.00181	0.00823	0.277	0.24	0.94	0.954	0.947
Usp35	4.42	-0.0408	0.687	0.0843	0.00101	0.00814	0.258	0.24	0.94	0.954	0.947
Hnrnpab	6.96	-0.015	0.826	0.0486	0.00168	0.00821	0.276	0.24	0.94	0.954	0.947
Ufm1	5.97	-0.0161	0.722	0.0347	0.00223	0.00829	0.287	0.24	0.94	0.954	0.947
Slc16a11	3.17	0.24	0.0553	-0.167	-0.000553	0.00811	0.229	0.24	0.94	0.954	0.947
Prr36	5.72	-0.0468	0.534	0.0704	0.0012	0.00816	0.261	0.241	0.94	0.954	0.947
Slc25a44	6.85	0.0383	0.305	-0.046	-0.00208	0.00827	0.193	0.241	0.94	0.954	0.947
Kdm1b	3.51	-0.0356	0.786	-0.108	-0.000831	0.00813	0.23	0.241	0.94	0.954	0.947
Fam19a2	3.68	0.0125	0.953	-0.128	-0.000719	0.00812	0.229	0.241	0.94	0.954	0.947
Icosl	3.91	0.0971	0.425	-0.128	-0.000699	0.00812	0.236	0.241	0.94	0.954	0.947
Cpne8	4.61	0.051	0.677	-0.11	-0.000834	0.00813	0.229	0.241	0.94	0.954	0.947
Orai3	4.74	0.0056	0.956	0.0588	0.00142	0.00818	0.253	0.241	0.94	0.954	0.947
Fut10	3.36	-0.0945	0.175	0.0815	0.00101	0.00814	0.247	0.241	0.94	0.954	0.947
Ppp2r2b	6.71	0.00276	0.972	0.0407	0.00196	0.00825	0.282	0.241	0.94	0.954	0.947
Tmem183a	5.68	-0.00709	0.924	0.0457	0.00175	0.00822	0.268	0.241	0.94	0.954	0.947
Mrps34	4.25	-0.0311	0.776	0.0829	0.001	0.00814	0.268	0.241	0.94	0.954	0.947
Vps13b	6.62	0.0137	0.83	0.0456	0.00178	0.00823	0.278	0.241	0.94	0.954	0.947
Smim10l2a	4.58	0.0213	0.774	-0.0665	-0.00142	0.00818	0.202	0.241	0.94	0.954	0.947
Atp2c2	1.77	0.0474	0.849	0.189	0.000461	0.00811	0.24	0.242	0.94	0.954	0.947
Myo10	5.79	0.00468	0.961	-0.06	-0.00154	0.0082	0.215	0.242	0.94	0.954	0.947
Pot1a	3.91	-0.0526	0.506	0.0766	0.00109	0.00815	0.256	0.242	0.94	0.954	0.947
Msn	4.84	0.0589	0.254	-0.0624	-0.00144	0.00819	0.218	0.242	0.94	0.954	0.947
Usp40	4.1	-0.00117	0.995	0.0982	0.000863	0.00813	0.26	0.242	0.94	0.954	0.947
Rnf149	4.63	-0.0709	0.254	0.0662	0.00125	0.00817	0.27	0.242	0.94	0.954	0.947
Hibadh	5.37	-0.0232	0.675	0.0459	0.00174	0.00822	0.272	0.242	0.94	0.954	0.947
Herpud1	5.56	0.0973	0.0783	-0.0739	-0.00125	0.00817	0.217	0.242	0.94	0.954	0.947
Vps45	5.19	-0.0026	0.974	0.0463	0.00173	0.00822	0.249	0.242	0.94	0.954	0.947
Sarm1	4.94	-0.0373	0.653	-0.0748	-0.00123	0.00816	0.226	0.242	0.94	0.954	0.947
Enpp5	7.02	-0.00613	0.925	0.0389	0.00203	0.00826	0.279	0.242	0.94	0.954	0.947
Mad1l1	3.66	0.0417	0.758	-0.114	-0.000797	0.00813	0.236	0.243	0.94	0.954	0.947
Pik3ap1	1.07	-0.0182	0.954	0.199	0.000446	0.00811	0.221	0.243	0.94	0.954	0.947
Fos	3.97	1.82	1.07e-28	0.156	0.000526	0.00811	0.285	0.243	0.94	0.954	0.947
Ggt1	0.777	0.138	0.533	-0.235	-0.000396	0.00811	0.202	0.243	0.94	0.954	0.947
Plcd4	3.96	0.0149	0.945	-0.139	-0.000659	0.00812	0.224	0.243	0.94	0.954	0.947
Ccdc13	2.38	0.0253	0.91	-0.158	-0.00057	0.00811	0.227	0.243	0.94	0.954	0.947
Oscar	1.49	-0.0468	0.814	-0.178	-0.000528	0.00811	0.184	0.243	0.94	0.954	0.947
Serbp1	7.61	-0.0318	0.262	0.0287	0.00268	0.00835	0.29	0.243	0.94	0.954	0.947
Parp4	3.07	0.0667	0.561	-0.118	-0.000785	0.00813	0.209	0.243	0.94	0.954	0.947
Gsdmd	0.789	0.0779	0.787	0.232	0.000367	0.00811	0.246	0.243	0.94	0.954	0.947
Ndufa11	5.77	-0.00227	0.979	0.0477	0.0017	0.00822	0.271	0.243	0.94	0.954	0.947
Npm3	2.27	0.0816	0.54	-0.135	-0.000656	0.00812	0.225	0.243	0.94	0.954	0.947
Gm10521	-0.0557	0.0849	0.832	-0.318	-0.000272	0.0081	0.229	0.243	0.94	0.954	0.947
Cstf2t	6.76	0.000614	0.992	-0.033	-0.00295	0.00838	0.174	0.243	0.94	0.954	0.947
Tlr7	1.58	0.267	0.0312	-0.177	-0.000525	0.00811	0.207	0.244	0.94	0.954	0.947
Efcab14	5.69	0.0394	0.359	-0.0483	-0.00186	0.00824	0.22	0.244	0.94	0.954	0.947
Prkg1	3.48	-0.133	0.104	0.101	0.000856	0.00813	0.241	0.244	0.94	0.954	0.947
Ace	4.16	0.343	0.207	-0.332	-0.000275	0.0081	0.233	0.244	0.94	0.954	0.947
Wdr18	5.92	0.0192	0.731	-0.0508	-0.00184	0.00823	0.201	0.244	0.94	0.954	0.947
Lemd2	4.91	-0.0206	0.717	-0.053	-0.00172	0.00822	0.197	0.244	0.94	0.954	0.947
Ckap4	4.73	0.0133	0.852	-0.0603	-0.00156	0.0082	0.191	0.244	0.94	0.954	0.947
Zfp667	4.54	-0.109	0.103	-0.0879	-0.00103	0.00814	0.219	0.244	0.94	0.954	0.947
Dlx5	2	-0.118	0.328	-0.133	-0.00066	0.00812	0.232	0.244	0.94	0.954	0.947
Ncald	8.95	-0.0146	0.805	0.043	0.00185	0.00824	0.28	0.244	0.94	0.954	0.947
Sirt3	5.49	-0.0663	0.114	0.0492	0.00164	0.00821	0.272	0.244	0.94	0.954	0.947
Rapgef3	5.04	0.0143	0.909	0.0811	0.00102	0.00814	0.27	0.244	0.94	0.954	0.947
Prkaa2	5.32	0.00321	0.976	0.0568	0.00142	0.00818	0.274	0.245	0.94	0.954	0.947
Sfxn1	5.84	0.0195	0.694	0.0393	0.00197	0.00825	0.284	0.245	0.94	0.954	0.947
Daglb	5.24	0.0197	0.76	-0.0568	-0.00162	0.00821	0.208	0.245	0.94	0.954	0.947
Ythdf1	5.99	0.00876	0.869	-0.043	-0.00218	0.00828	0.196	0.245	0.94	0.954	0.947
Mdk	3.28	0.035	0.793	-0.112	-0.000805	0.00813	0.22	0.245	0.94	0.954	0.947
Tcp11l1	5.16	0.007	0.949	-0.0726	-0.00128	0.00817	0.206	0.245	0.94	0.954	0.947
Eya3	5.19	-0.0245	0.729	-0.0631	-0.00144	0.00818	0.215	0.245	0.94	0.954	0.947
Pik3r5	1.52	0.113	0.55	-0.185	-0.000476	0.00811	0.228	0.245	0.94	0.954	0.947
Elovl6	6.32	-0.0276	0.569	-0.0489	-0.00186	0.00824	0.213	0.245	0.94	0.954	0.947
Rfx2	2.44	0.00515	0.983	-0.14	-0.000649	0.00812	0.223	0.245	0.94	0.954	0.947
Apeh	3.81	-0.0303	0.846	0.118	0.00073	0.00812	0.253	0.245	0.94	0.954	0.947
Aar2	5.45	-0.00725	0.916	0.0457	0.00179	0.00823	0.254	0.245	0.94	0.954	0.947
Arpc5l	5.63	-0.0287	0.602	0.048	0.00169	0.00821	0.269	0.245	0.94	0.954	0.947
Prdx3	5.57	-0.0213	0.553	0.033	0.0022	0.00828	0.268	0.245	0.94	0.954	0.947
RP23-60K23.12	1.39	-0.00144	0.995	0.166	0.00053	0.00811	0.215	0.245	0.94	0.954	0.947
Sirt2	6.95	0.0112	0.779	0.0301	0.00257	0.00833	0.274	0.245	0.94	0.954	0.947
Spns1	5.24	0.00764	0.939	0.0583	0.00139	0.00818	0.273	0.245	0.94	0.954	0.947
Ranbp1	5.21	-0.0472	0.317	0.0473	0.00164	0.00821	0.286	0.245	0.94	0.954	0.947
Osbpl2	5.97	-0.0182	0.706	0.0398	0.00207	0.00826	0.258	0.245	0.94	0.954	0.947
Zfp97	2.35	-0.231	0.194	0.211	0.000417	0.00811	0.24	0.246	0.94	0.954	0.947
Xrra1	-0.122	-0.19	0.632	0.35	0.000232	0.0081	0.258	0.246	0.94	0.954	0.947
Rad23b	7.39	-0.0107	0.848	0.0382	0.00203	0.00826	0.289	0.246	0.94	0.954	0.947
Bzw2	5.06	0.0382	0.557	0.0573	0.00137	0.00818	0.286	0.246	0.94	0.954	0.947
Pcdhgb7	3.95	-0.0661	0.619	0.116	0.000726	0.00812	0.261	0.246	0.94	0.954	0.947
Ing4	4.59	-0.0151	0.895	0.0772	0.00106	0.00815	0.267	0.246	0.94	0.954	0.947
RP23-180L12.1	7.14	-0.0486	0.272	-0.0533	-0.00172	0.00822	0.209	0.246	0.94	0.954	0.947
Wdr45	4.73	-0.0377	0.61	0.0661	0.00124	0.00816	0.264	0.246	0.94	0.954	0.947
Lars2	5.45	0.0761	0.753	-0.213	-0.000417	0.00811	0.208	0.246	0.94	0.954	0.947
Zfp251	5.81	-0.0457	0.513	0.0638	0.00126	0.00816	0.275	0.246	0.94	0.954	0.947
Nfkb2	1.69	-0.0288	0.905	-0.172	-0.000521	0.00811	0.219	0.246	0.94	0.954	0.947
Nlrx1	3.22	0.0102	0.961	0.115	0.000713	0.00812	0.268	0.246	0.94	0.954	0.947
Dtna	7.54	-0.000601	0.993	-0.0365	-0.0025	0.00832	0.199	0.247	0.94	0.954	0.947
Fbxo17	-0.11	-0.0487	0.967	0.692	0.000114	0.0081	0.226	0.247	0.94	0.954	0.947
Tmem2	4.39	0.0433	0.533	-0.0784	-0.00126	0.00817	0.175	0.247	0.94	0.954	0.947
Sirt4	2.59	-0.0394	0.878	-0.191	-0.000461	0.00811	0.241	0.247	0.94	0.954	0.947
Gsta4	5.13	-0.0103	0.882	-0.0549	-0.00165	0.00821	0.201	0.247	0.94	0.954	0.947
Glt8d2	3.87	-0.0918	0.407	0.112	0.00075	0.00812	0.258	0.247	0.94	0.954	0.947
Dclre1a	1.77	-0.0321	0.932	0.238	0.000354	0.0081	0.259	0.247	0.94	0.954	0.947
Alkbh6	3.72	0.0583	0.605	-0.107	-0.000836	0.00813	0.234	0.247	0.94	0.954	0.947
Rbbp4	6.77	0.0257	0.443	-0.0398	-0.00239	0.0083	0.18	0.247	0.94	0.954	0.947
Cdk10	5.39	0.0126	0.906	0.0684	0.00119	0.00816	0.274	0.247	0.94	0.954	0.947
Ccdc122	-0.0528	0.0606	0.908	-0.358	-0.000235	0.0081	0.248	0.248	0.94	0.954	0.947
Vmn1r90	1.4	-0.0837	0.741	-0.231	-0.000417	0.00811	0.207	0.248	0.94	0.954	0.947
Plcxd2	5.71	-0.116	0.131	0.0909	0.000929	0.00814	0.262	0.248	0.94	0.954	0.947
Cyp2j9	4.58	-0.029	0.759	0.0735	0.0011	0.00815	0.266	0.248	0.94	0.954	0.947
Btf3	6.11	-0.0286	0.558	0.0433	0.00181	0.00823	0.281	0.248	0.94	0.954	0.947
Klhl21	4.69	-0.102	0.0883	-0.0777	-0.00114	0.00815	0.227	0.248	0.94	0.954	0.947
Rccd1	1.1	-0.057	0.889	0.272	0.000297	0.0081	0.265	0.248	0.94	0.954	0.947
Rprd2	6.11	0.00184	0.977	-0.0357	-0.00226	0.00829	0.258	0.248	0.94	0.954	0.947
AC157555.1	5.09	-0.0608	0.507	0.0877	0.000973	0.00814	0.255	0.248	0.94	0.954	0.947
Psmc1	6.85	-0.0218	0.695	0.0438	0.00179	0.00822	0.287	0.248	0.94	0.954	0.947
Sulf1	3.52	0.305	0.234	-0.308	-0.000292	0.0081	0.229	0.248	0.94	0.954	0.947
Aptx	4.56	-0.0248	0.742	-0.0668	-0.00135	0.00817	0.21	0.248	0.94	0.954	0.947
Ago3	6.61	0.012	0.894	-0.0661	-0.00137	0.00817	0.221	0.248	0.94	0.954	0.947
Brinp2	6.62	0.0498	0.229	-0.0517	-0.00177	0.00822	0.207	0.248	0.94	0.954	0.947
Zbtb17	4.5	-0.131	0.0355	0.0774	0.00104	0.00814	0.272	0.248	0.94	0.954	0.947
RP24-159C12.8	1.96	0.171	0.476	-0.236	-0.000367	0.00811	0.249	0.249	0.94	0.954	0.947
RP23-143D11.2	2.92	-0.0966	0.148	0.0864	0.000922	0.00813	0.215	0.249	0.94	0.954	0.947
Ostm1	5.86	-0.00357	0.965	0.0454	0.00176	0.00822	0.263	0.249	0.94	0.954	0.947
Nfib	7.62	0.0151	0.827	-0.0557	-0.00163	0.0082	0.216	0.249	0.94	0.954	0.947
Oscp1	5.54	-0.0167	0.784	0.0452	0.00172	0.00822	0.283	0.249	0.94	0.954	0.947
Rltpr	5.55	-0.0216	0.758	0.0527	0.00151	0.00819	0.275	0.249	0.94	0.954	0.947
Smim10l1	6.61	-0.0403	0.375	0.044	0.00178	0.00822	0.28	0.249	0.94	0.954	0.947
Sh3bp5l	5.47	-0.0419	0.377	-0.0543	-0.00167	0.00821	0.206	0.249	0.94	0.954	0.947
Cbln1	2.32	-0.251	0.416	0.326	0.000269	0.0081	0.255	0.249	0.94	0.954	0.947
Aloxe3	3.85	-0.0327	0.81	0.102	0.000809	0.00813	0.266	0.249	0.94	0.954	0.947
Prdm15	4.37	-0.12	0.196	0.103	0.000795	0.00813	0.271	0.249	0.94	0.954	0.947
Tnfrsf14	0.101	-0.00599	0.993	-0.322	-0.000257	0.0081	0.245	0.249	0.94	0.954	0.947
RP23-39I7.3	2.85	-0.0227	0.87	0.105	0.000847	0.00813	0.216	0.249	0.94	0.954	0.947
Fign	1.18	-0.0609	0.811	0.177	0.000436	0.00811	0.289	0.249	0.94	0.954	0.947
3110082I17Rik	2.82	0.0281	0.836	0.11	0.000803	0.00813	0.218	0.25	0.94	0.954	0.947
Fut11	4.39	-0.0781	0.409	-0.101	-0.000864	0.00813	0.233	0.25	0.94	0.954	0.947
Cyp4v3	2.81	-0.0542	0.533	0.0968	0.000904	0.00813	0.228	0.25	0.94	0.954	0.947
Arhgef40	4.35	-0.0122	0.927	0.0799	0.00101	0.00814	0.273	0.25	0.94	0.954	0.947
Sec31a	6.75	0.0378	0.178	0.0299	0.00253	0.00832	0.293	0.25	0.94	0.954	0.947
Vwc2l	3.69	-0.131	0.574	0.243	0.00037	0.00811	0.223	0.25	0.94	0.954	0.947
Myh3	0.628	0.00215	0.995	0.224	0.000363	0.0081	0.251	0.25	0.94	0.954	0.947
Minos1	5.17	0.0526	0.296	0.0538	0.00146	0.00818	0.265	0.25	0.94	0.954	0.947
Ago2	7.73	0.0157	0.732	-0.0415	-0.00221	0.00828	0.204	0.25	0.94	0.954	0.947
Lamb1	5.8	0.0397	0.386	-0.052	-0.00173	0.00821	0.207	0.25	0.94	0.954	0.947
Lamtor3	4.83	-0.0625	0.161	0.0532	0.00151	0.00819	0.249	0.25	0.94	0.954	0.947
Cfap54	3.37	0.0541	0.61	-0.0931	-0.000883	0.00813	0.269	0.251	0.94	0.954	0.947
Gtf3c4	5.91	-0.0554	0.168	-0.0498	-0.00177	0.00822	0.225	0.251	0.94	0.954	0.947
Jdp2	4.45	0.0291	0.697	-0.0665	-0.00131	0.00817	0.227	0.251	0.94	0.954	0.947
Ttc25	0.473	0.211	0.513	-0.318	-0.000266	0.0081	0.235	0.251	0.94	0.954	0.947
Sh3d21	0.118	0.0241	0.971	0.339	0.000225	0.0081	0.288	0.251	0.94	0.954	0.947
Col4a3	0.0947	0.362	0.387	-0.451	-0.000186	0.0081	0.236	0.251	0.94	0.954	0.947
Adamts15	2.84	-0.0856	0.437	0.105	0.00074	0.00812	0.281	0.251	0.94	0.954	0.947
Pctp	0.609	-0.211	0.347	0.23	0.000348	0.0081	0.267	0.251	0.94	0.954	0.947
Grin2c	5.72	-0.00428	0.969	0.0579	0.00136	0.00817	0.281	0.251	0.94	0.954	0.947
Rbm4	4.17	-0.0695	0.416	0.0845	0.000971	0.00814	0.263	0.251	0.94	0.954	0.947
Eif3l	5.9	-0.00517	0.946	0.0431	0.00178	0.00822	0.284	0.251	0.94	0.954	0.947
Slc25a47	1.04	0.104	0.648	0.192	0.000412	0.00811	0.274	0.251	0.94	0.954	0.947
Klf7	5.95	-0.00595	0.954	0.0563	0.0014	0.00818	0.285	0.251	0.94	0.954	0.947
Rps27l	2.6	0.0489	0.737	-0.125	-0.000678	0.00812	0.237	0.251	0.94	0.954	0.947
Pex6	5.78	-0.0286	0.736	0.0655	0.00122	0.00816	0.275	0.251	0.94	0.954	0.947
Cnpy4	3.29	-0.0702	0.489	-0.102	-0.000832	0.00813	0.243	0.251	0.94	0.954	0.947
Zkscan5	4.01	-0.0623	0.316	-0.078	-0.00119	0.00816	0.189	0.251	0.94	0.954	0.947
Rasl11a	2.76	0.22	0.0286	0.129	0.000643	0.00812	0.256	0.251	0.94	0.954	0.947
Rbp4	3.02	0.0235	0.89	0.117	0.00071	0.00812	0.258	0.251	0.94	0.954	0.947
Bach1	4.03	-0.0307	0.716	0.071	0.00116	0.00815	0.247	0.252	0.94	0.954	0.947
Foxo6	4.93	-0.0636	0.477	-0.0872	-0.000997	0.00814	0.238	0.252	0.94	0.954	0.947
Tm7sf3	5.66	0.0741	0.0286	-0.0497	-0.00185	0.00823	0.199	0.252	0.94	0.954	0.947
Wiz	4.98	-0.0259	0.877	0.107	0.000729	0.00812	0.294	0.252	0.94	0.954	0.947
Rnf145	6.69	-0.0349	0.184	-0.0347	-0.00263	0.00833	0.191	0.252	0.94	0.954	0.947
Colec12	3.46	0.072	0.725	-0.167	-0.000496	0.00811	0.265	0.252	0.94	0.954	0.947
Psmd10	3.49	-0.088	0.138	0.0737	0.00106	0.00815	0.239	0.252	0.94	0.954	0.947
Etnk1	8.74	-0.0324	0.0906	-0.027	-0.00336	0.00838	0.188	0.252	0.94	0.954	0.947
Abhd15	0.206	0.382	0.099	0.279	0.0003	0.0081	0.249	0.252	0.94	0.954	0.947
Tspyl5	5.65	-0.0411	0.31	0.0421	0.00185	0.00823	0.271	0.252	0.94	0.954	0.947
Smyd3	4.67	0.0291	0.738	0.0674	0.00116	0.00815	0.282	0.252	0.94	0.954	0.947
Arhgef12	8.43	0.0192	0.566	-0.0338	-0.00268	0.00833	0.212	0.252	0.94	0.954	0.947
Tbc1d10b	6.38	-0.00297	0.966	-0.0443	-0.00208	0.00826	0.193	0.252	0.94	0.954	0.947
RP23-342N3.3	2.93	0.0504	0.669	-0.116	-0.000771	0.00812	0.2	0.252	0.94	0.954	0.947
Fbxo45	6.12	-0.0312	0.486	-0.0472	-0.00188	0.00823	0.213	0.252	0.94	0.954	0.947
Fam185a	4.04	0.0304	0.792	-0.0949	-0.000933	0.00814	0.229	0.252	0.94	0.954	0.947
Ginm1	3.48	-0.035	0.752	0.089	0.000916	0.00813	0.254	0.252	0.94	0.954	0.947
Aftph	6.26	-0.0243	0.549	0.0364	0.00211	0.00826	0.273	0.252	0.94	0.954	0.947
Slc25a1	4.49	-0.0712	0.435	0.0877	0.000922	0.00813	0.271	0.253	0.94	0.954	0.947
Rrm2b	5.53	-0.0383	0.393	0.0425	0.00179	0.00822	0.288	0.253	0.94	0.954	0.947
Zdhhc1	4.89	-0.000606	0.995	0.0565	0.0014	0.00818	0.272	0.253	0.94	0.954	0.947
Atm	4.9	-0.0635	0.47	0.0839	0.000967	0.00814	0.27	0.253	0.94	0.954	0.947
Mettl20	1.83	-0.0451	0.8	0.133	0.000587	0.00811	0.272	0.253	0.94	0.954	0.947
Prorsd1	1.38	0.0103	0.967	-0.161	-0.000533	0.00811	0.199	0.253	0.94	0.954	0.947
Ap4b1	3.95	-0.0317	0.693	0.0684	0.00116	0.00815	0.255	0.253	0.94	0.954	0.947
Taf1a	4.06	-0.0707	0.203	-0.0645	-0.00125	0.00816	0.249	0.253	0.94	0.954	0.947
Zfp959	2.15	-0.0374	0.832	0.141	0.000587	0.00811	0.233	0.253	0.94	0.954	0.947
Plekhm1	5.42	-0.00685	0.932	-0.0549	-0.00161	0.0082	0.213	0.254	0.94	0.954	0.947
Kitl	4.85	-0.0601	0.514	0.0853	0.000961	0.00814	0.265	0.254	0.94	0.954	0.947
Parp16	2.12	-0.114	0.363	-0.147	-0.000614	0.00811	0.202	0.254	0.94	0.954	0.947
Gsg1l	5.16	-0.072	0.718	0.176	0.000499	0.00811	0.238	0.254	0.94	0.954	0.947
Pitrm1	5.23	-0.0126	0.821	0.0415	0.00182	0.00822	0.262	0.254	0.94	0.954	0.947
Pgm5	2.11	0.00986	0.971	-0.161	-0.000546	0.00811	0.226	0.254	0.94	0.954	0.947
Trim35	7.63	0.078	9.65e-05	-0.0331	-0.00274	0.00833	0.197	0.254	0.94	0.954	0.947
Rubcnl	0.0394	0.0618	0.85	-0.289	-0.0003	0.0081	0.187	0.254	0.94	0.954	0.947
Chchd4	4.93	0.0485	0.321	-0.0579	-0.00154	0.00819	0.21	0.254	0.94	0.954	0.947
Hook2	4.29	-0.00756	0.938	0.0589	0.00131	0.00817	0.267	0.255	0.94	0.954	0.947
Olfr986	3.64	0.0475	0.732	0.109	0.000738	0.00812	0.287	0.255	0.94	0.954	0.947
Fdx1	3.12	-0.0186	0.892	-0.0978	-0.000868	0.00813	0.232	0.255	0.94	0.954	0.947
Tagln	2.73	0.243	0.215	-0.226	-0.000369	0.0081	0.257	0.255	0.94	0.954	0.947
Gmeb1	4.81	0.0274	0.734	0.0637	0.00124	0.00816	0.272	0.255	0.94	0.954	0.947
Rae1	5.28	0.0278	0.625	0.0504	0.00157	0.00819	0.258	0.255	0.94	0.954	0.947
RP23-331E5.6	6.86	-0.000112	0.999	-0.0583	-0.0015	0.00819	0.224	0.255	0.94	0.954	0.947
Aurka	0.985	0.24	0.103	-0.183	-0.000436	0.00811	0.242	0.255	0.94	0.954	0.947
Pcdhga3	5.07	0.0844	0.438	-0.111	-0.00077	0.00812	0.25	0.255	0.94	0.954	0.947
Eif2a	4.82	0.0078	0.962	-0.0985	-0.000872	0.00813	0.244	0.255	0.94	0.954	0.947
RP24-255L12.1	-0.039	0.232	0.395	-0.298	-0.000292	0.0081	0.215	0.255	0.94	0.954	0.947
Cd320	3.26	0.011	0.943	-0.0968	-0.000856	0.00813	0.238	0.255	0.94	0.954	0.947
Col5a2	4.2	0.056	0.661	-0.113	-0.000765	0.00812	0.241	0.256	0.94	0.954	0.947
Agrn	7.57	0.0519	0.297	-0.0568	-0.00155	0.00819	0.229	0.256	0.94	0.954	0.947
Ccdc61	2.41	-0.0783	0.626	0.134	0.00059	0.00811	0.274	0.256	0.94	0.954	0.947
Timp3	6.99	0.19	0.000134	-0.0746	-0.00115	0.00815	0.243	0.256	0.94	0.954	0.947
Zfp715	5.06	-0.035	0.605	-0.0643	-0.00132	0.00817	0.233	0.256	0.94	0.954	0.947
Edc4	6.43	0.0392	0.365	0.0416	0.00182	0.00822	0.291	0.256	0.94	0.954	0.947
Ube3c	6.92	0.0126	0.695	-0.0325	-0.00287	0.00834	0.17	0.256	0.94	0.954	0.947
Snrnp27	4.28	-0.115	0.0813	0.0784	0.00101	0.00814	0.273	0.257	0.94	0.954	0.947
Smad4	5.42	0.00729	0.91	-0.0503	-0.00179	0.00822	0.189	0.257	0.94	0.954	0.947
Terf2	5.13	-0.0295	0.586	-0.0516	-0.00159	0.0082	0.235	0.257	0.94	0.954	0.947
Csf1r	6.6	0.0381	0.297	-0.0433	-0.00203	0.00825	0.213	0.257	0.94	0.954	0.947
Pak6	6.33	0.0164	0.818	0.0506	0.00152	0.00819	0.286	0.257	0.94	0.954	0.947
Isg15	0.722	-0.323	0.0408	0.214	0.000379	0.00811	0.241	0.257	0.94	0.954	0.947
Mrps26	3.46	-0.0242	0.841	0.0869	0.000903	0.00813	0.266	0.257	0.94	0.954	0.947
Spcs1	5.61	-0.00888	0.908	0.0485	0.00159	0.00819	0.28	0.257	0.94	0.954	0.947
Setd4	1.86	-0.00945	0.978	-0.2	-0.000411	0.00811	0.255	0.257	0.94	0.954	0.947
Gls2	1.93	-0.164	0.848	0.574	0.000109	0.0081	0.283	0.258	0.94	0.954	0.947
Map3k6	1.71	0.503	0.00214	0.213	0.000371	0.0081	0.28	0.258	0.94	0.954	0.947
Scn7a	2.53	0.0737	0.679	-0.152	-0.000555	0.00811	0.251	0.258	0.94	0.954	0.947
Rtp4	0.735	-0.179	0.298	0.186	0.000405	0.00811	0.259	0.258	0.94	0.954	0.947
Shisa9	6.17	-0.0064	0.938	0.0471	0.0016	0.0082	0.291	0.258	0.94	0.954	0.947
Sh3tc2	1.45	-0.0627	0.761	-0.155	-0.000484	0.00811	0.288	0.258	0.94	0.954	0.947
Magee2	3.8	-0.113	0.0313	0.0633	0.00114	0.00815	0.292	0.258	0.94	0.954	0.947
Acadvl	5.32	0.014	0.826	-0.0526	-0.00166	0.0082	0.217	0.258	0.94	0.954	0.947
Ubxn7	5.83	-0.00853	0.894	0.0407	0.00184	0.00822	0.286	0.258	0.94	0.954	0.947
Neurod2	7.12	0.0687	0.21	-0.0644	-0.00133	0.00817	0.233	0.258	0.94	0.954	0.947
Csgalnact1	3.91	0.0243	0.765	0.0629	0.0012	0.00816	0.269	0.258	0.94	0.954	0.947
Saxo2	1.4	0.0494	0.823	-0.176	-0.000469	0.00811	0.233	0.258	0.94	0.954	0.947
Ccdc163	0.637	0.00337	0.995	-0.267	-0.000286	0.0081	0.282	0.258	0.94	0.954	0.947
Crtc3	4.93	0.0491	0.28	0.0475	0.00161	0.0082	0.273	0.258	0.94	0.954	0.947
Sh2b3	3.88	-0.129	0.319	0.13	0.000606	0.00811	0.281	0.258	0.94	0.954	0.947
Thap12	6.21	0.0118	0.801	-0.0426	-0.00214	0.00826	0.18	0.258	0.94	0.954	0.947
AC124550.3	2.23	-0.109	0.337	0.112	0.000687	0.00812	0.278	0.259	0.94	0.954	0.947
Slc35f2	2.3	-0.0124	0.967	0.17	0.000485	0.00811	0.258	0.259	0.94	0.954	0.947
Kcnj6	5.53	0.0458	0.574	-0.0766	-0.00111	0.00815	0.241	0.259	0.94	0.954	0.947
Supt16	6.16	0.00187	0.977	0.0348	0.00214	0.00826	0.289	0.259	0.94	0.954	0.947
Runx1	0.155	0.223	0.31	-0.259	-0.000335	0.0081	0.199	0.259	0.94	0.954	0.947
Recql5	3.77	0.108	0.559	0.164	0.000484	0.00811	0.278	0.259	0.94	0.954	0.947
Cln6	3.43	0.0209	0.879	0.0915	0.000848	0.00813	0.282	0.259	0.94	0.954	0.947
Dip2a	6.56	0.0301	0.608	-0.0555	-0.00157	0.00819	0.23	0.259	0.94	0.954	0.947
Olfr366	1.08	0.141	0.489	-0.207	-0.000442	0.00811	0.217	0.259	0.94	0.954	0.947
Vmn1r77	-0.0585	-0.0659	0.877	-0.307	-0.000271	0.0081	0.241	0.259	0.94	0.954	0.947
Tdrkh	5.77	-0.0316	0.493	0.0431	0.00179	0.00822	0.27	0.259	0.94	0.954	0.947
Vps33b	3.84	-0.0654	0.837	0.245	0.000331	0.0081	0.247	0.259	0.94	0.954	0.947
Treml2	-0.292	0.364	0.188	-0.335	-0.000243	0.0081	0.25	0.259	0.94	0.954	0.947
Cnih1	5.47	-0.0294	0.668	0.0553	0.00138	0.00817	0.283	0.259	0.94	0.954	0.947
Kcnf1	6.8	-0.0434	0.495	0.0568	0.00135	0.00817	0.29	0.259	0.94	0.954	0.947
Slc26a8	2.41	0.103	0.388	-0.136	-0.000622	0.00811	0.219	0.26	0.94	0.954	0.947
Ltn1	6.53	-0.0179	0.629	-0.0348	-0.0024	0.00828	0.225	0.26	0.94	0.954	0.947
Ovca2	4.55	0.102	0.0547	-0.0714	-0.00118	0.00815	0.231	0.26	0.94	0.954	0.947
Esrrb	1.13	-0.0227	0.947	0.213	0.000391	0.00811	0.236	0.26	0.94	0.954	0.947
Mapkapk2	5.12	-0.0174	0.783	0.0477	0.00159	0.00819	0.274	0.26	0.94	0.954	0.947
Acp6	3.45	-0.148	0.0955	0.101	0.000783	0.00812	0.284	0.26	0.94	0.954	0.947
Gtf2ird1	4.49	0.025	0.766	-0.074	-0.00121	0.00816	0.208	0.26	0.94	0.954	0.947
Ints3	6.67	0.0374	0.416	-0.0498	-0.00175	0.00821	0.224	0.26	0.94	0.954	0.947
Rad9b	2.2	-0.0219	0.935	0.158	0.000499	0.00811	0.277	0.26	0.94	0.954	0.947
Atp2b4	7.71	-0.0132	0.926	0.0882	0.000917	0.00813	0.266	0.26	0.94	0.954	0.947
Pias3	4.65	0.0109	0.905	0.0586	0.00131	0.00817	0.278	0.26	0.94	0.954	0.947
Ncoa3	5.95	0.0554	0.226	-0.054	-0.00158	0.00819	0.234	0.26	0.94	0.954	0.947
Fstl1	5.57	0.0269	0.699	0.0553	0.00137	0.00817	0.286	0.26	0.94	0.954	0.947
Gpr137b	4.32	-0.0492	0.67	-0.102	-0.000828	0.00813	0.244	0.26	0.94	0.954	0.947
Zfp653	3.69	0.0475	0.722	0.105	0.000746	0.00812	0.276	0.26	0.94	0.954	0.947
Jph1	5.23	0.0451	0.522	0.0621	0.00122	0.00816	0.286	0.26	0.94	0.954	0.947
Rcbtb1	5.72	0.031	0.401	-0.0418	-0.00201	0.00824	0.209	0.26	0.94	0.954	0.947
Vldlr	6.61	-0.033	0.369	-0.0411	-0.00207	0.00825	0.218	0.26	0.94	0.954	0.947
Abcg1	5.94	0.0432	0.298	-0.0491	-0.00182	0.00822	0.21	0.261	0.94	0.954	0.947
Pex12	3.48	-0.138	0.0328	-0.0867	-0.00095	0.00813	0.24	0.261	0.94	0.954	0.947
Nid2	2.21	0.204	0.32	-0.22	-0.000376	0.0081	0.255	0.261	0.94	0.954	0.947
Xkr7	0.269	0.0487	0.895	-0.251	-0.00032	0.0081	0.249	0.261	0.94	0.954	0.947
Cd2ap	5.06	0.0544	0.315	0.0536	0.00139	0.00817	0.293	0.261	0.94	0.954	0.947
Cul2	4.58	0.0489	0.722	0.111	0.000737	0.00812	0.263	0.261	0.94	0.954	0.947
Clint1	6.11	0.0198	0.732	-0.0504	-0.0017	0.0082	0.224	0.261	0.94	0.954	0.947
Alox5ap	1.01	-0.092	0.659	0.19	0.000424	0.00811	0.231	0.261	0.94	0.954	0.947
Sema6a	4.83	0.0483	0.533	-0.0723	-0.00114	0.00815	0.262	0.261	0.94	0.954	0.947
Stxbp4	4.89	0.058	0.238	-0.062	-0.00142	0.00817	0.205	0.262	0.94	0.954	0.947
Rad9a	3.16	-0.0523	0.567	-0.0925	-0.000878	0.00813	0.22	0.262	0.94	0.954	0.947
Zfp296	0.102	-0.0669	0.86	-0.291	-0.000285	0.0081	0.225	0.262	0.94	0.954	0.947
Rab4a	5.09	-0.00598	0.948	-0.0582	-0.00146	0.00818	0.226	0.262	0.94	0.954	0.947
Abcg2	4.3	0.0786	0.213	-0.0764	-0.00111	0.00815	0.231	0.262	0.94	0.954	0.947
Cd3d	0.545	0.196	0.552	-0.285	-0.000275	0.0081	0.261	0.262	0.94	0.954	0.947
Nkiras1	5.21	-0.0122	0.898	0.06	0.00126	0.00816	0.289	0.262	0.94	0.954	0.947
Olfr1205	-0.12	0.0258	0.963	0.308	0.000253	0.0081	0.263	0.263	0.94	0.954	0.947
Olfm2	5.58	-0.0235	0.874	0.103	0.00079	0.00812	0.267	0.263	0.94	0.954	0.947
Rspry1	4.76	-0.0108	0.895	-0.0611	-0.00141	0.00817	0.215	0.263	0.94	0.954	0.947
Iqcd	1.01	-0.00559	0.989	0.203	0.0004	0.00811	0.24	0.263	0.94	0.954	0.947
Dsc3	2.3	-0.188	0.605	0.403	0.000231	0.0081	0.19	0.263	0.94	0.954	0.947
Upp2	3.31	-0.0116	0.936	-0.0977	-0.000893	0.00813	0.213	0.263	0.94	0.954	0.947
Zfyve19	3.52	-0.0117	0.947	0.0987	0.000789	0.00812	0.282	0.263	0.94	0.954	0.947
Adgrf2	0.287	-0.191	0.296	0.228	0.000343	0.0081	0.203	0.263	0.94	0.954	0.947
Sox4	4.01	8.16e-05	1	-0.0979	-0.000869	0.00813	0.233	0.263	0.94	0.954	0.947
Zfp422	4.93	-0.00555	0.952	0.0508	0.00148	0.00818	0.286	0.263	0.94	0.954	0.947
Fst	0.476	-0.135	0.549	0.213	0.000365	0.0081	0.241	0.263	0.94	0.954	0.947
Pthlh	0.408	0.0342	0.928	0.227	0.000346	0.0081	0.266	0.263	0.94	0.954	0.947
Nagpa	2.93	-0.108	0.253	0.103	0.000774	0.00812	0.266	0.264	0.94	0.954	0.947
Sh3yl1	2.86	-0.0101	0.961	0.114	0.000688	0.00812	0.268	0.264	0.94	0.954	0.947
Abl2	7.05	0.0294	0.497	-0.0441	-0.00194	0.00823	0.226	0.264	0.94	0.954	0.947
Klf16	5.55	-0.0457	0.45	-0.0619	-0.00136	0.00817	0.235	0.264	0.94	0.954	0.947
Mettl24	1.08	-0.0652	0.81	0.206	0.000389	0.00811	0.254	0.264	0.94	0.954	0.947
Dnase1l1	0.322	-0.061	0.855	-0.258	-0.0003	0.0081	0.246	0.264	0.94	0.954	0.947
Pde1c	3.42	-0.0757	0.348	0.0807	0.000907	0.00813	0.282	0.264	0.94	0.954	0.947
Myo19	2.31	0.127	0.662	-0.248	-0.000326	0.0081	0.266	0.265	0.94	0.954	0.947
Iffo2	4.85	-0.0554	0.431	-0.0717	-0.00116	0.00815	0.247	0.265	0.94	0.954	0.947
Ppwd1	2.82	-0.096	0.316	-0.11	-0.000756	0.00812	0.225	0.265	0.94	0.954	0.947
Ccdc88c	6.05	0.0199	0.749	-0.0526	-0.00163	0.00819	0.225	0.265	0.94	0.954	0.947
Rnf111	5.37	0.037	0.643	-0.0718	-0.00116	0.00815	0.246	0.265	0.94	0.954	0.947
Prss23	4.16	0.0717	0.556	-0.112	-0.000731	0.00812	0.25	0.265	0.94	0.954	0.947
Xpo7	6.89	0.015	0.714	-0.0377	-0.00233	0.00827	0.208	0.265	0.94	0.954	0.947
Emid1	2.08	0.0282	0.882	0.13	0.000616	0.00811	0.256	0.265	0.94	0.954	0.947
Tmco6	3.26	-0.125	0.108	0.0938	0.00084	0.00813	0.259	0.265	0.94	0.954	0.947
Zkscan4	2.19	-0.232	0.0592	-0.154	-0.000509	0.00811	0.266	0.265	0.94	0.954	0.947
AC092855.1	0.763	0.137	0.53	-0.227	-0.000375	0.0081	0.221	0.265	0.94	0.954	0.947
Senp8	3.13	-0.202	0.00152	-0.0895	-0.000861	0.00813	0.259	0.265	0.94	0.954	0.947
Rab10	7.4	0.0232	0.449	-0.0337	-0.00256	0.00829	0.207	0.265	0.94	0.954	0.947
Ccnj	3.43	-0.0389	0.694	-0.0867	-0.000952	0.00813	0.237	0.265	0.94	0.954	0.947
Insig1	5.6	-0.031	0.761	0.0753	0.001	0.00814	0.292	0.266	0.94	0.954	0.947
Atrn	8.23	0.0298	0.238	-0.0316	-0.00274	0.00831	0.204	0.266	0.94	0.954	0.947
Fxyd1	4.05	0.0595	0.583	-0.103	-0.000817	0.00812	0.238	0.266	0.94	0.954	0.947
Pdzrn4	2.72	-0.0339	0.8	0.106	0.000741	0.00812	0.244	0.266	0.94	0.954	0.947
Exosc3	2.33	0.0489	0.807	-0.155	-0.000542	0.00811	0.242	0.266	0.94	0.954	0.947
Trappc1	4.52	0.00253	0.983	0.0636	0.00118	0.00815	0.281	0.266	0.94	0.954	0.947
Mdfic	0.937	0.288	0.201	-0.255	-0.000305	0.0081	0.26	0.266	0.94	0.954	0.947
Dstyk	6.53	-0.0365	0.35	-0.0432	-0.00194	0.00823	0.23	0.266	0.94	0.954	0.947
Sdhaf4	3.38	-0.0284	0.823	-0.0991	-0.000811	0.00812	0.25	0.266	0.94	0.954	0.947
Arl13b	3.35	-0.0773	0.343	0.0847	0.000908	0.00813	0.259	0.266	0.94	0.954	0.947
Pacs2	7.21	0.0517	0.187	-0.0469	-0.0018	0.00821	0.236	0.266	0.94	0.954	0.947
Ranbp17	2.9	0.0254	0.833	0.0909	0.000824	0.00813	0.263	0.266	0.94	0.954	0.947
Strip2	5	0.0711	0.64	-0.137	-0.000625	0.00811	0.237	0.266	0.94	0.954	0.947
AC161207.1	5.17	-0.0814	0.0152	-0.0486	-0.00171	0.0082	0.219	0.266	0.94	0.954	0.947
Fgf12	6.55	-0.0108	0.904	0.0566	0.00134	0.00817	0.284	0.266	0.94	0.954	0.947
Sbf1	8.08	0.038	0.269	-0.0407	-0.0021	0.00824	0.215	0.266	0.94	0.954	0.947
Rhbdl1	5.01	0.0435	0.616	-0.079	-0.00104	0.00814	0.245	0.267	0.94	0.954	0.947
Erlec1	5.13	0.0196	0.841	0.0679	0.00112	0.00815	0.289	0.267	0.94	0.954	0.947
Ufsp1	2.55	0.0489	0.713	0.108	0.000721	0.00812	0.26	0.267	0.94	0.954	0.947
Rbm20	1.17	-0.0275	0.961	0.311	0.000258	0.0081	0.256	0.267	0.94	0.954	0.947
Zfp219	5.08	-0.00292	0.974	-0.0551	-0.00156	0.00819	0.213	0.267	0.94	0.954	0.947
Adgrg2	1.03	-0.0597	0.813	-0.195	-0.000401	0.00811	0.257	0.267	0.94	0.954	0.947
AC131791.1	1.21	-0.118	0.748	0.266	0.000286	0.0081	0.286	0.267	0.94	0.954	0.947
RP23-121N17.2	7.67	0.0373	0.712	-0.0851	-0.000977	0.00813	0.245	0.267	0.94	0.954	0.947
Zfp944	3.58	0.0098	0.949	-0.0962	-0.000863	0.00813	0.235	0.268	0.94	0.954	0.947
Ncstn	5.96	0.0623	0.104	-0.0485	-0.00169	0.0082	0.239	0.268	0.94	0.954	0.947
Usp32	7.27	0.0174	0.616	-0.0328	-0.00252	0.00828	0.227	0.268	0.94	0.954	0.947
Inpp1	4.82	-0.0143	0.873	0.058	0.00126	0.00816	0.293	0.268	0.94	0.954	0.947
Acaca	6.92	0.00121	0.984	-0.0339	-0.00241	0.00827	0.244	0.268	0.94	0.954	0.947
Zfp235	4.34	-0.125	0.0118	-0.0655	-0.00114	0.00815	0.272	0.268	0.94	0.954	0.947
Mif	6.19	-0.00303	0.977	0.0556	0.00135	0.00817	0.288	0.268	0.94	0.954	0.947
Tgfbr2	4.25	-0.0132	0.894	0.0633	0.00118	0.00815	0.288	0.268	0.94	0.954	0.947
Gemin8	3.4	0.0224	0.853	0.0864	0.000888	0.00813	0.273	0.268	0.94	0.954	0.947
Phc1	5.7	0.0815	0.0176	-0.0479	-0.00173	0.0082	0.234	0.268	0.94	0.954	0.947
Coa7	3.59	-0.0906	0.185	-0.0794	-0.000999	0.00814	0.249	0.268	0.94	0.954	0.947
Pygm	4.99	-0.000371	0.998	0.0736	0.00103	0.00814	0.289	0.268	0.94	0.954	0.947
Rbks	0.371	-0.0703	0.814	-0.24	-0.000329	0.0081	0.242	0.268	0.94	0.954	0.947
Xab2	5.15	-0.0137	0.845	0.0489	0.0015	0.00818	0.285	0.268	0.94	0.954	0.947
Grip2	1.7	-0.0866	0.907	0.643	0.00014	0.0081	0.237	0.269	0.94	0.954	0.947
Alkbh1	3.6	-0.172	0.0294	0.0962	0.000775	0.00812	0.292	0.269	0.94	0.954	0.947
Tekt1	1.26	-0.0257	0.951	0.235	0.00032	0.0081	0.286	0.269	0.94	0.954	0.947
Ptdss1	5.57	0.085	0.158	-0.0713	-0.00114	0.00815	0.249	0.269	0.94	0.954	0.947
Sbk1	6.82	-0.0243	0.677	-0.052	-0.0016	0.00819	0.23	0.269	0.94	0.954	0.947
Wdr24	4.41	0.0017	0.994	0.113	0.000679	0.00812	0.28	0.269	0.94	0.954	0.947
Tgoln1	7.58	0.00857	0.835	-0.035	-0.00251	0.00828	0.201	0.269	0.94	0.954	0.947
Fam96a	3.83	0.00848	0.94	-0.0767	-0.00111	0.00814	0.208	0.269	0.94	0.954	0.947
Id1	2.87	0.292	0.00113	-0.126	-0.000645	0.00812	0.248	0.269	0.94	0.954	0.947
RP23-284L6.7	4.16	-0.0504	0.6	0.0812	0.000918	0.00813	0.29	0.269	0.94	0.954	0.947
Pik3ip1	5.06	-0.0668	0.193	0.0548	0.00132	0.00816	0.291	0.269	0.94	0.954	0.947
Nf1	7.15	-0.00968	0.806	0.028	0.00256	0.00828	0.29	0.27	0.94	0.954	0.947
Smco3	3.12	-0.0705	0.668	-0.143	-0.000571	0.00811	0.25	0.27	0.94	0.954	0.947
Ccdc166	2.74	0.0107	0.958	-0.119	-0.000693	0.00812	0.238	0.27	0.94	0.954	0.947
Cacna1d	5.43	0.105	0.149	-0.0835	-0.000943	0.00813	0.267	0.27	0.94	0.954	0.947
Mocs1	3.1	-0.117	0.291	0.114	0.000667	0.00812	0.293	0.27	0.94	0.954	0.947
Rph3al	2.23	0.0734	0.563	0.119	0.000648	0.00812	0.253	0.27	0.94	0.954	0.947
Gtpbp1	5.94	0.0287	0.441	0.0348	0.00203	0.00823	0.291	0.27	0.94	0.954	0.947
Zfp867	3.48	0.0182	0.873	0.0779	0.000951	0.00813	0.274	0.27	0.94	0.954	0.947
Ldb1	6.62	0.0301	0.409	-0.0389	-0.00214	0.00824	0.23	0.27	0.94	0.954	0.947
Pip5k1b	5.59	0.0151	0.868	-0.0678	-0.00121	0.00815	0.235	0.27	0.94	0.954	0.947
Smim18	1.95	0.0835	0.587	-0.163	-0.000536	0.00811	0.201	0.27	0.94	0.954	0.947
Sycp2	0.375	-0.0372	0.938	-0.28	-0.000275	0.0081	0.273	0.271	0.94	0.954	0.947
Med6	3.46	-0.0085	0.953	0.0843	0.000909	0.00813	0.26	0.271	0.94	0.954	0.947
Aebp2	5.99	-0.0544	0.202	-0.0503	-0.00163	0.00819	0.236	0.271	0.94	0.954	0.947
Flywch2	1.62	0.0739	0.705	-0.165	-0.000472	0.00811	0.255	0.271	0.94	0.954	0.947
Irf8	2.08	-0.0766	0.586	-0.124	-0.000611	0.00811	0.268	0.271	0.94	0.954	0.947
Emp3	0.41	0.252	0.382	-0.299	-0.000257	0.0081	0.272	0.271	0.94	0.954	0.947
Plgrkt	3.3	-0.0338	0.728	-0.0914	-0.000935	0.00813	0.198	0.271	0.94	0.954	0.947
Ppp2r1b	4.32	-0.0155	0.875	-0.0716	-0.00112	0.00814	0.24	0.271	0.94	0.954	0.947
Frem3	0.103	-0.119	0.732	0.29	0.000263	0.0081	0.252	0.271	0.94	0.954	0.947
RP23-122F3.1	2.65	-0.0971	0.294	-0.11	-0.00077	0.00812	0.207	0.272	0.94	0.954	0.947
Kdm4c	5.01	-0.0324	0.554	-0.0573	-0.0015	0.00818	0.204	0.272	0.94	0.954	0.947
Bre	5.03	0.0124	0.895	0.0601	0.00122	0.00815	0.289	0.272	0.94	0.954	0.947
Zbed3	3.37	0.0518	0.573	0.0806	0.00092	0.00813	0.276	0.272	0.94	0.954	0.947
Cby1	4.8	-0.0201	0.738	0.0483	0.00152	0.00818	0.262	0.272	0.94	0.954	0.947
Sec24b	6.18	0.0313	0.351	-0.0363	-0.00217	0.00824	0.239	0.272	0.94	0.954	0.947
Carm1	6.28	0.0276	0.523	-0.0428	-0.00192	0.00822	0.237	0.272	0.94	0.954	0.947
Fpgt	4.52	-0.0134	0.887	-0.068	-0.00121	0.00815	0.235	0.272	0.94	0.954	0.947
AC158971.1	6.69	-0.00489	0.949	-0.0481	-0.00172	0.0082	0.234	0.272	0.94	0.954	0.947
RP24-245M20.2	1.39	0.23	0.644	-0.469	-0.000178	0.0081	0.221	0.273	0.94	0.954	0.947
Usp7	6.85	0.0271	0.801	-0.0828	-0.000973	0.00813	0.257	0.273	0.94	0.954	0.947
Nav1	8.03	0.0609	0.0386	-0.0395	-0.00208	0.00823	0.234	0.273	0.94	0.954	0.947
RP23-419P16.7	4.69	-0.0993	0.0149	-0.0563	-0.00139	0.00817	0.247	0.273	0.94	0.954	0.947
Spg21	4.6	-0.0157	0.829	0.0531	0.00135	0.00816	0.274	0.273	0.94	0.954	0.947
Sstr1	4.29	-0.1	0.312	0.098	0.000763	0.00812	0.291	0.273	0.94	0.954	0.947
Hs6st3	4.29	0.0285	0.816	-0.0922	-0.000872	0.00813	0.254	0.273	0.94	0.954	0.947
Serpinb9	3.06	0.00962	0.956	-0.101	-0.000766	0.00812	0.256	0.273	0.94	0.954	0.947
Rxrg	3.1	-0.0664	0.644	0.118	0.000637	0.00811	0.282	0.273	0.94	0.954	0.947
Taf4	4.67	-0.0671	0.362	-0.0758	-0.00105	0.00814	0.252	0.274	0.94	0.954	0.947
Glipr2	1.57	0.113	0.456	0.145	0.0005	0.00811	0.275	0.274	0.94	0.954	0.947
Reep3	5.32	0.0252	0.677	-0.0529	-0.0015	0.00818	0.242	0.274	0.94	0.954	0.947
Kctd15	3.72	-0.0619	0.472	0.08	0.000922	0.00813	0.279	0.274	0.94	0.954	0.947
Elmsan1	5.32	0.0497	0.42	-0.063	-0.00129	0.00816	0.242	0.274	0.94	0.954	0.947
Syt6	2.63	0.104	0.777	-0.276	-0.000283	0.0081	0.268	0.274	0.94	0.954	0.947
Tmem161b	3.21	0.22	0.122	0.158	0.000477	0.00811	0.287	0.274	0.94	0.954	0.947
Ptrh2	4.33	-0.017	0.83	0.0564	0.00126	0.00815	0.286	0.274	0.94	0.954	0.947
Trim43a	-0.201	-0.00961	0.987	-0.347	-0.000228	0.0081	0.228	0.274	0.94	0.954	0.947
Dyrk3	4.02	0.233	0.000185	0.0846	0.00087	0.00813	0.289	0.274	0.94	0.954	0.947
Rbm34	4.11	-0.0126	0.894	0.0605	0.00117	0.00815	0.289	0.275	0.94	0.954	0.947
Tmem128	3.94	-0.0106	0.916	0.0674	0.0011	0.00814	0.255	0.275	0.94	0.954	0.947
Cd3eap	4.6	-0.0385	0.588	-0.0635	-0.00122	0.00815	0.264	0.275	0.94	0.954	0.947
Cplx3	3.06	-0.108	0.729	0.251	0.000314	0.0081	0.281	0.275	0.94	0.954	0.947
Oplah	5.13	0.0583	0.232	-0.057	-0.00143	0.00817	0.235	0.275	0.94	0.954	0.947
Commd8	4	0.111	0.182	-0.0949	-0.000842	0.00813	0.251	0.275	0.94	0.954	0.947
Gem	0.728	0.673	2.09e-05	0.216	0.000345	0.0081	0.291	0.275	0.94	0.954	0.947
Ddx18	4.36	-0.0667	0.272	-0.0693	-0.00115	0.00815	0.241	0.275	0.94	0.954	0.947
Prelid3b	5.18	-0.0618	0.0897	0.0429	0.00165	0.00819	0.272	0.275	0.94	0.954	0.947
Chrnb3	0.826	-0.115	0.61	0.187	0.000438	0.00811	0.199	0.276	0.94	0.954	0.947
Med12	5.82	0.0697	0.27	-0.0699	-0.00115	0.00815	0.253	0.276	0.94	0.954	0.947
Asb3	3.94	0.00306	0.98	-0.0766	-0.00107	0.00814	0.222	0.276	0.94	0.954	0.947
Fam196a	1.9	-0.0782	0.617	-0.142	-0.000563	0.00811	0.245	0.276	0.94	0.954	0.947
Wdr60	4.58	-0.0292	0.773	-0.0793	-0.00099	0.00813	0.259	0.276	0.94	0.954	0.947
Oxsr1	5.78	0.00256	0.971	-0.0386	-0.00198	0.00822	0.25	0.276	0.94	0.954	0.947
Bri3	4.41	0.0206	0.811	-0.0658	-0.00118	0.00815	0.254	0.276	0.94	0.954	0.947
Boc	4.03	0.0155	0.887	-0.0778	-0.00103	0.00814	0.242	0.276	0.94	0.954	0.947
Rpusd2	2.65	-0.0598	0.571	0.0937	0.000767	0.00812	0.27	0.277	0.94	0.954	0.947
Krt222	5.41	-0.0145	0.787	0.0388	0.00177	0.0082	0.292	0.277	0.94	0.954	0.947
Focad	6.26	0.0263	0.58	-0.0449	-0.00176	0.0082	0.243	0.277	0.94	0.954	0.947
Vhl	5.48	0.018	0.774	-0.0515	-0.00156	0.00818	0.235	0.277	0.94	0.954	0.947
Alx4	0.972	-0.266	0.329	0.285	0.00027	0.0081	0.27	0.277	0.94	0.954	0.947
Fam188a	3.8	0.139	0.423	-0.167	-0.000459	0.00811	0.282	0.277	0.94	0.954	0.947
Klhl5	5.94	-0.00948	0.86	-0.0421	-0.00193	0.00821	0.219	0.277	0.94	0.954	0.947
Zswim7	2.43	0.0857	0.442	-0.128	-0.000667	0.00812	0.198	0.277	0.94	0.954	0.947
Cox19	4.07	0.00109	0.993	0.0587	0.0012	0.00815	0.293	0.277	0.94	0.954	0.947
Zfp672	4.91	0.0347	0.565	-0.0579	-0.00137	0.00816	0.239	0.277	0.94	0.954	0.947
Capn1	4.8	0.0139	0.865	-0.0615	-0.0013	0.00816	0.235	0.278	0.94	0.954	0.947
Pcdh15	4.3	-0.0401	0.772	0.103	0.000728	0.00812	0.281	0.278	0.94	0.954	0.947
Map2k5	5.04	0.0321	0.518	0.045	0.00159	0.00818	0.28	0.278	0.94	0.954	0.947
Plod3	5.08	-0.0141	0.853	-0.0574	-0.0014	0.00816	0.238	0.278	0.94	0.954	0.947
Vasn	3.79	0.16	0.0219	-0.0891	-0.000882	0.00813	0.259	0.278	0.94	0.954	0.947
F3	5.08	0.282	1.42e-06	0.0815	0.000912	0.00813	0.289	0.278	0.94	0.954	0.947
Kdm6b	5.79	0.118	0.0242	-0.0674	-0.00117	0.00815	0.252	0.278	0.94	0.954	0.947
Spry1	3.42	0.248	1.32e-05	0.0793	0.000903	0.00813	0.282	0.278	0.94	0.954	0.947
Prrt4	1.67	0.112	0.477	0.144	0.000513	0.00811	0.277	0.278	0.94	0.954	0.947
Pih1d1	4.06	-0.0175	0.844	0.0637	0.00111	0.00814	0.278	0.278	0.94	0.954	0.947
Ctbp2	5.37	-0.047	0.298	0.0467	0.00154	0.00818	0.278	0.278	0.94	0.954	0.947
Lonrf3	3.33	-0.0274	0.826	0.0858	0.000843	0.00812	0.291	0.278	0.94	0.954	0.947
Gdap2	5.18	-0.00879	0.908	-0.0515	-0.0015	0.00817	0.247	0.279	0.94	0.954	0.947
Ankub1	1.37	-0.0115	0.976	-0.209	-0.000347	0.0081	0.287	0.279	0.94	0.954	0.947
Abhd17a	6.22	0.0487	0.231	-0.0479	-0.00168	0.00819	0.233	0.279	0.94	0.954	0.947
Ninj2	-0.0668	-0.0296	0.955	0.307	0.000242	0.0081	0.275	0.279	0.94	0.954	0.947
Olfr539	2.99	-0.0473	0.765	-0.121	-0.000633	0.00811	0.27	0.279	0.94	0.954	0.947
Nfat5	7.31	-0.0311	0.572	-0.0521	-0.00154	0.00818	0.241	0.279	0.94	0.954	0.947
Fam206a	4.55	-0.0316	0.838	0.109	0.000672	0.00812	0.292	0.279	0.94	0.954	0.947
Ccnjl	3.31	-0.0944	0.437	-0.119	-0.000647	0.00811	0.259	0.279	0.94	0.954	0.947
Rftn1	3.99	0.0485	0.607	-0.0852	-0.000938	0.00813	0.251	0.28	0.94	0.954	0.947
Dab2ip	7.01	0.0352	0.385	-0.0434	-0.00186	0.00821	0.231	0.28	0.94	0.954	0.947
Sap30bp	5.56	0.00182	0.987	-0.0585	-0.00134	0.00816	0.25	0.28	0.94	0.954	0.947
Yes1	3.62	-0.0498	0.539	-0.0795	-0.000993	0.00813	0.235	0.28	0.94	0.954	0.947
Vmn1r58	-0.109	0.0772	0.963	-0.968	-5.3e-05	0.0081	0.228	0.28	0.94	0.954	0.947
Zfp426	4.85	0.0302	0.642	-0.059	-0.00134	0.00816	0.239	0.28	0.94	0.954	0.947
Zim1	3.33	0.072	0.48	-0.102	-0.000784	0.00812	0.242	0.281	0.94	0.954	0.947
Creld2	3.99	-0.003	0.991	-0.119	-0.000649	0.00811	0.265	0.281	0.94	0.954	0.947
Vmn1r46	2.53	0.0119	0.984	0.11	0.000628	0.00811	0.268	0.281	0.94	0.954	0.947
Zfp784	1.99	-0.077	0.755	0.189	0.000398	0.0081	0.281	0.281	0.94	0.954	0.947
Cnep1r1	4.48	-0.0576	0.519	-0.0845	-0.000922	0.00813	0.261	0.281	0.94	0.954	0.947
Tmem72	3.62	0.334	0.374	-0.423	-0.000208	0.0081	0.217	0.281	0.94	0.954	0.947
Cys1	4.01	-0.0994	0.494	-0.138	-0.000556	0.00811	0.268	0.281	0.94	0.954	0.947
Fkbp1b	4.33	0.0118	0.91	-0.0726	-0.00109	0.00814	0.242	0.281	0.94	0.954	0.947
Dtl	0.753	-0.0695	0.883	0.308	0.000247	0.0081	0.292	0.281	0.94	0.954	0.947
Catip	1.5	0.138	0.502	-0.195	-0.000394	0.0081	0.255	0.281	0.94	0.954	0.947
Trpv6	2.41	0.0642	0.7	-0.144	-0.000545	0.00811	0.247	0.282	0.94	0.954	0.947
Clgn	3.97	0.00896	0.926	0.0626	0.00118	0.00815	0.241	0.282	0.94	0.954	0.947
Kbtbd4	4.94	0.00259	0.974	0.0416	0.0016	0.00818	0.285	0.282	0.94	0.954	0.947
Pcdhb22	3.84	-0.00296	0.984	0.0799	0.000957	0.00813	0.267	0.282	0.94	0.954	0.947
Il21r	1.26	-0.0153	0.961	0.178	0.000433	0.00811	0.251	0.282	0.94	0.954	0.947
Cnot6	5.66	-0.107	0.0267	-0.0627	-0.00124	0.00815	0.252	0.282	0.94	0.954	0.947
Abca4	1.59	0.591	0.138	-0.472	-0.000167	0.0081	0.265	0.283	0.94	0.954	0.947
Podn	2.61	0.0598	0.775	-0.16	-0.000477	0.00811	0.269	0.283	0.94	0.954	0.947
Cbx2	1.73	-0.33	0.0142	-0.172	-0.000428	0.00811	0.276	0.283	0.94	0.954	0.947
Creb1	5.91	-0.0506	0.209	-0.0477	-0.00168	0.00819	0.232	0.283	0.94	0.954	0.947
Col26a1	1.8	-0.0495	0.827	0.157	0.000456	0.00811	0.29	0.283	0.94	0.954	0.947
Trim3	7.01	0.0363	0.39	-0.0452	-0.00177	0.0082	0.234	0.283	0.94	0.954	0.947
Mrpl32	2.52	-0.00695	0.971	-0.116	-0.000711	0.00812	0.216	0.284	0.94	0.954	0.947
Nek2	0.222	-0.294	0.202	0.258	0.00029	0.0081	0.26	0.284	0.94	0.954	0.947
RP23-359B23.5	5.23	0.0206	0.791	-0.0593	-0.0013	0.00815	0.258	0.284	0.94	0.954	0.947
Isoc2b	1.52	-0.00201	0.995	-0.197	-0.000388	0.0081	0.263	0.284	0.94	0.954	0.947
Noa1	4.12	-0.0267	0.71	0.0555	0.00123	0.00815	0.289	0.284	0.94	0.954	0.947
Nphs1	1.64	0.0555	0.775	-0.149	-0.000497	0.00811	0.266	0.284	0.94	0.954	0.947
Usp28	5.01	-0.0439	0.399	-0.0534	-0.00141	0.00816	0.26	0.284	0.94	0.954	0.947
Rbbp7	7.07	0.0379	0.22	-0.0379	-0.00212	0.00822	0.221	0.284	0.94	0.954	0.947
Eif2ak2	3.28	-0.00592	0.966	-0.0873	-0.000911	0.00813	0.211	0.284	0.94	0.954	0.947
Tnrc6c	7.18	-0.0545	0.122	-0.042	-0.00187	0.0082	0.25	0.284	0.94	0.954	0.947
Spred3	6.05	0.0224	0.696	-0.0477	-0.00162	0.00818	0.255	0.285	0.94	0.954	0.947
Pard6a	4.05	0.0345	0.713	-0.0807	-0.00099	0.00813	0.242	0.285	0.94	0.954	0.947
Spint2	3.6	0.172	0.182	-0.146	-0.000526	0.00811	0.267	0.285	0.94	0.954	0.947
Rbpj	5.08	-0.0118	0.877	0.0504	0.00141	0.00816	0.282	0.285	0.94	0.954	0.947
Hal	0.138	-0.0194	0.97	0.266	0.000269	0.0081	0.272	0.285	0.94	0.954	0.947
Exoc5	6.07	-0.01	0.85	-0.0403	-0.00195	0.00821	0.236	0.285	0.94	0.954	0.947
Tmem253	-0.0311	-0.171	0.598	-0.298	-0.00027	0.0081	0.246	0.285	0.94	0.954	0.947
Gm26566	1.18	0.0238	0.95	-0.205	-0.000377	0.0081	0.275	0.285	0.94	0.954	0.947
Dnmt3a	6.87	0.0545	0.135	-0.0437	-0.0018	0.00819	0.246	0.285	0.94	0.954	0.947
Sorbs3	4.95	0.0946	0.0923	-0.0679	-0.00112	0.00814	0.258	0.285	0.94	0.954	0.947
Rps6ka3	5.48	-0.0249	0.631	-0.0458	-0.00165	0.00818	0.255	0.286	0.94	0.954	0.947
Fem1c	4.96	-0.123	0.000146	0.0453	0.00157	0.00817	0.272	0.286	0.94	0.954	0.947
Rrs1	4.3	-0.0608	0.331	-0.0671	-0.00117	0.00814	0.245	0.286	0.94	0.954	0.947
Phactr2	5.51	0.0804	0.183	-0.0696	-0.00112	0.00814	0.254	0.286	0.94	0.954	0.947
Cfap206	0.759	0.107	0.712	-0.235	-0.000312	0.0081	0.278	0.286	0.94	0.954	0.947
AC102506.1	3.94	-0.141	0.0615	-0.0918	-0.000821	0.00812	0.274	0.286	0.94	0.954	0.947
Col11a2	4.77	0.0511	0.725	-0.115	-0.000666	0.00811	0.267	0.286	0.94	0.954	0.947
Rhoa	6.89	0.00801	0.86	-0.035	-0.00224	0.00823	0.228	0.286	0.94	0.954	0.947
Dnajc2	4.49	0.01	0.914	-0.0648	-0.0012	0.00815	0.232	0.286	0.94	0.954	0.947
Taf6l	3.68	0.0132	0.923	-0.0804	-0.000882	0.00813	0.291	0.286	0.94	0.954	0.947
Yipf6	5.57	0.00253	0.974	-0.0454	-0.0017	0.00818	0.241	0.287	0.94	0.954	0.947
Coa4	1.06	-0.0591	0.821	-0.203	-0.000376	0.0081	0.248	0.287	0.94	0.954	0.947
Tfb2m	4.54	-0.0316	0.666	0.0584	0.0012	0.00815	0.288	0.287	0.94	0.954	0.947
Fyb	1.61	0.0127	0.961	-0.164	-0.000485	0.00811	0.217	0.287	0.94	0.954	0.947
Adat1	3.61	-0.107	0.0493	-0.0674	-0.00104	0.00813	0.265	0.287	0.94	0.954	0.947
Map3k19	2.83	-0.0132	0.952	-0.125	-0.000577	0.00811	0.274	0.287	0.94	0.954	0.947
Prps2	4.7	0.0155	0.823	0.0486	0.00139	0.00816	0.294	0.287	0.94	0.954	0.947
Oraov1	3.94	-0.0542	0.447	-0.0732	-0.00103	0.00813	0.246	0.287	0.94	0.954	0.947
Skap1	0.694	0.0308	0.908	-0.198	-0.000369	0.0081	0.233	0.287	0.94	0.954	0.947
Kcnh8	-0.565	0.116	0.797	-0.374	-0.000191	0.0081	0.259	0.287	0.94	0.954	0.947
Rassf8	4.71	-0.00949	0.922	-0.0633	-0.00124	0.00815	0.242	0.287	0.94	0.954	0.947
Slc4a1ap	5.06	-0.043	0.386	-0.0479	-0.00153	0.00817	0.28	0.288	0.94	0.954	0.947
Zfp37	4.4	-0.0148	0.855	-0.0614	-0.00123	0.00815	0.243	0.288	0.94	0.954	0.947
Arc	7	0.563	3.08e-07	-0.158	-0.000468	0.00811	0.267	0.288	0.94	0.954	0.947
Snip1	3.62	0.0112	0.926	-0.0748	-0.000971	0.00813	0.265	0.288	0.94	0.954	0.947
Nfxl1	3.52	0.0337	0.832	-0.113	-0.00066	0.00811	0.285	0.288	0.94	0.954	0.947
Dis3l	5.15	-0.04	0.438	0.0501	0.00144	0.00816	0.274	0.288	0.94	0.954	0.947
Fbxo18	6.03	0.00275	0.971	-0.0436	-0.00179	0.00819	0.237	0.288	0.94	0.954	0.947
Tns1	5.79	0.0803	0.255	-0.0744	-0.001	0.00813	0.277	0.289	0.94	0.954	0.947
Cyp27a1	1.18	0.159	0.403	-0.198	-0.000382	0.0081	0.253	0.289	0.94	0.954	0.947
Efcab10	0.538	0.00844	0.993	-0.209	-0.000345	0.0081	0.231	0.289	0.94	0.954	0.947
Map3k21	1.68	0.0227	0.912	-0.15	-0.00051	0.00811	0.222	0.289	0.94	0.954	0.947
Sypl2	2.01	0.0228	0.906	-0.143	-0.000575	0.00811	0.207	0.289	0.94	0.954	0.947
Vwf	4.47	0.0821	0.643	-0.144	-0.000513	0.00811	0.284	0.289	0.94	0.954	0.947
Dse	2.84	-0.123	0.252	-0.115	-0.000644	0.00811	0.272	0.289	0.94	0.954	0.947
Ncf2	1.94	0.0945	0.425	0.128	0.000572	0.00811	0.225	0.289	0.94	0.954	0.947
Pstpip1	-0.0489	0.137	0.709	-0.298	-0.000245	0.0081	0.257	0.289	0.94	0.954	0.947
Chrac1	3	0.0139	0.955	0.0801	0.00083	0.00812	0.283	0.289	0.94	0.954	0.947
Gramd2	3.33	-0.0326	0.782	0.0878	0.000796	0.00812	0.287	0.289	0.94	0.954	0.947
Zfp738	5.72	-0.0341	0.563	-0.0555	-0.00139	0.00816	0.246	0.289	0.94	0.954	0.947
Chdh	2.93	0.165	0.158	-0.135	-0.000555	0.00811	0.263	0.29	0.94	0.954	0.947
Esyt3	3.17	0.011	0.938	-0.0868	-0.000842	0.00812	0.252	0.29	0.94	0.954	0.947
Arhgap22	1.99	0.112	0.518	-0.159	-0.000469	0.00811	0.272	0.29	0.94	0.954	0.947
Hira	5.88	0.0426	0.237	-0.0431	-0.00178	0.00819	0.229	0.29	0.94	0.954	0.947
Hddc3	2.45	-0.0663	0.769	-0.174	-0.000434	0.00811	0.269	0.29	0.94	0.954	0.947
Zc2hc1c	1.43	-0.018	0.956	-0.187	-0.000402	0.0081	0.265	0.29	0.94	0.954	0.947
Fxr1	6.16	-0.00849	0.914	-0.0527	-0.00144	0.00816	0.249	0.291	0.94	0.954	0.947
Ttll4	4.36	0.145	0.0526	-0.0888	-0.000833	0.00812	0.28	0.291	0.94	0.954	0.947
Gxylt1	4.39	-0.0231	0.797	-0.0707	-0.00108	0.00814	0.247	0.291	0.94	0.954	0.947
Irak4	1.27	0.0909	0.666	0.179	0.000415	0.00811	0.264	0.291	0.94	0.954	0.947
Zfp444	4.9	-0.0071	0.96	-0.0771	-0.000968	0.00813	0.267	0.291	0.94	0.954	0.947
Zranb3	3.34	0.00467	0.974	0.079	0.000875	0.00812	0.269	0.291	0.94	0.954	0.947
Pvr	3.15	0.0664	0.658	-0.126	-0.000586	0.00811	0.27	0.291	0.94	0.954	0.947
Ranbp10	5.85	-0.0393	0.43	-0.0486	-0.0015	0.00817	0.269	0.291	0.94	0.954	0.947
Lyl1	0.941	-0.272	0.0569	0.177	0.000405	0.0081	0.257	0.291	0.94	0.954	0.947
Dpf1	5.53	0.0495	0.365	-0.0572	-0.00134	0.00815	0.248	0.291	0.94	0.954	0.947
Shmt1	2.27	0.0429	0.822	-0.142	-0.000527	0.00811	0.262	0.292	0.94	0.954	0.947
Mplkip	2.55	-0.00856	0.967	-0.114	-0.000653	0.00811	0.265	0.292	0.94	0.954	0.947
Zdhhc18	5.06	-0.0639	0.187	-0.0558	-0.00136	0.00816	0.25	0.292	0.94	0.954	0.947
Rexo4	5.58	-0.0773	0.126	-0.0602	-0.00125	0.00815	0.259	0.292	0.94	0.954	0.947
Slc16a10	2.45	0.104	0.436	-0.127	-0.000575	0.00811	0.278	0.292	0.94	0.954	0.947
Mre11a	3.8	0.0343	0.673	0.0676	0.00105	0.00813	0.268	0.292	0.94	0.954	0.947
Ism1	2.54	0.0115	0.971	-0.158	-0.000453	0.00811	0.279	0.292	0.94	0.954	0.947
Vmn2r84	0.642	-0.152	0.61	0.258	0.000285	0.0081	0.264	0.292	0.94	0.954	0.947
Agps	5.51	-0.00139	0.982	0.0345	0.00197	0.0082	0.279	0.292	0.94	0.954	0.947
Mrm3	3.15	0.0557	0.659	-0.106	-0.000698	0.00812	0.267	0.293	0.94	0.954	0.947
Slc6a13	3.02	-0.204	0.468	0.281	0.00027	0.0081	0.259	0.293	0.94	0.954	0.947
Zhx3	6.86	0.0396	0.501	-0.0556	-0.00134	0.00815	0.261	0.293	0.94	0.954	0.947
Cggbp1	5.97	-0.0461	0.316	-0.0482	-0.00156	0.00817	0.261	0.294	0.94	0.954	0.947
Aqr	5.65	0.00418	0.949	-0.0385	-0.00183	0.00819	0.264	0.294	0.94	0.954	0.947
H2afj	4.72	-0.0306	0.713	-0.0663	-0.00111	0.00814	0.266	0.294	0.94	0.954	0.947
Pigw	2.14	-0.0653	0.608	-0.116	-0.00063	0.00811	0.248	0.294	0.94	0.954	0.947
Olfr393	0.249	0.179	0.588	-0.282	-0.000274	0.0081	0.289	0.294	0.94	0.954	0.947
Tapbp	4.57	0.0139	0.894	-0.0706	-0.00106	0.00813	0.259	0.294	0.94	0.954	0.947
Prdm9	2.14	0.0692	0.603	-0.126	-0.00061	0.00811	0.232	0.294	0.94	0.954	0.947
Nkain1	3.25	-0.0597	0.761	-0.147	-0.000502	0.00811	0.279	0.294	0.94	0.954	0.947
Gpr17	6.06	-0.0516	0.41	-0.062	-0.00119	0.00814	0.265	0.294	0.94	0.954	0.947
Pqlc2	2.47	-0.00227	0.993	-0.134	-0.000545	0.00811	0.271	0.294	0.94	0.954	0.947
Xkr4	3.14	-0.145	0.539	0.217	0.000352	0.0081	0.261	0.294	0.94	0.954	0.947
Rest	2.85	-0.00747	0.966	-0.102	-0.000763	0.00812	0.24	0.295	0.94	0.954	0.947
Glt1d1	4.83	0.0425	0.435	-0.0552	-0.00135	0.00815	0.25	0.295	0.94	0.954	0.947
Pigb	5.03	-0.074	0.183	-0.0619	-0.00119	0.00814	0.269	0.295	0.94	0.954	0.947
Map3k15	1.08	0.119	0.536	-0.192	-0.000383	0.0081	0.244	0.295	0.94	0.954	0.947
Setd7	8.05	-0.0186	0.688	-0.0392	-0.00191	0.00819	0.249	0.295	0.94	0.954	0.947
Sec24c	6.84	-0.00239	0.961	-0.0282	-0.00252	0.00823	0.257	0.295	0.94	0.954	0.947
Slc29a1	4.1	-0.0359	0.678	0.0698	0.001	0.00813	0.28	0.295	0.94	0.954	0.947
Podxl	5.22	-0.0127	0.902	-0.0682	-0.00109	0.00814	0.268	0.295	0.94	0.954	0.947
Synj2bp	5.27	-0.0697	0.143	-0.0549	-0.00136	0.00815	0.263	0.295	0.94	0.954	0.947
Emb	4.67	0.0414	0.696	-0.0873	-0.000842	0.00812	0.27	0.295	0.94	0.954	0.947
Hgh1	3.08	0.0202	0.871	-0.0879	-0.000823	0.00812	0.254	0.295	0.94	0.954	0.947
Zfx	4.74	-0.0766	0.0859	0.0513	0.00136	0.00815	0.281	0.295	0.94	0.954	0.947
Dock5	3.69	-0.000735	0.997	-0.113	-0.000645	0.00811	0.276	0.295	0.94	0.954	0.947
Zscan2	2.84	-0.144	0.104	-0.108	-0.000701	0.00811	0.246	0.296	0.94	0.954	0.947
Setd5	7.13	-0.00829	0.85	-0.0323	-0.00232	0.00822	0.257	0.296	0.94	0.954	0.947
Vcan	4.77	0.0466	0.531	-0.069	-0.00106	0.00813	0.265	0.296	0.94	0.954	0.947
Rpl26	7.21	0.0311	0.452	-0.0424	-0.00178	0.00818	0.245	0.296	0.94	0.954	0.947
Lipo2	-0.188	-0.0738	0.871	0.306	0.000224	0.0081	0.281	0.297	0.94	0.954	0.947
Tnrc18	7.31	0.0172	0.588	-0.0311	-0.00256	0.00822	0.217	0.297	0.94	0.954	0.947
Ccdc87	1.73	-0.15	0.38	0.164	0.000438	0.00811	0.286	0.297	0.94	0.954	0.947
Ormdl3	5.91	-0.0245	0.665	-0.0482	-0.00153	0.00816	0.258	0.297	0.94	0.954	0.947
Pcnx	7.83	0.0373	0.371	-0.0426	-0.00175	0.00818	0.255	0.298	0.94	0.954	0.947
Dock9	8.52	0.0318	0.519	-0.0464	-0.0016	0.00817	0.259	0.298	0.94	0.954	0.947
Sccpdh	5.65	0.0246	0.614	-0.044	-0.00167	0.00817	0.253	0.298	0.94	0.954	0.947
Acp1	5.72	0.0762	0.0131	-0.0449	-0.00174	0.00818	0.214	0.298	0.94	0.954	0.947
Slc2a8	3.77	0.108	0.225	-0.0966	-0.000749	0.00812	0.276	0.298	0.94	0.954	0.947
Dnah10	1.39	0.108	0.692	-0.217	-0.00033	0.0081	0.277	0.299	0.94	0.954	0.947
Bysl	4.99	-0.00429	0.966	-0.0562	-0.00133	0.00815	0.254	0.299	0.94	0.954	0.947
Cnot4	5.29	-0.0213	0.755	-0.0531	-0.00138	0.00815	0.262	0.299	0.94	0.954	0.947
Chm	5.78	0.04	0.31	-0.0432	-0.00177	0.00818	0.242	0.299	0.94	0.954	0.947
Ssh3	5.89	0.00479	0.959	-0.0521	-0.00141	0.00815	0.259	0.299	0.94	0.954	0.947
Pik3c2b	5.03	-0.0194	0.853	-0.0738	-0.000985	0.00813	0.272	0.299	0.94	0.954	0.947
Ppfibp1	4.74	0.0133	0.914	-0.0773	-0.00093	0.00813	0.276	0.299	0.94	0.954	0.947
Bbx	5.47	-0.0137	0.826	-0.0482	-0.00155	0.00816	0.242	0.299	0.94	0.954	0.947
Pyurf	4	-0.0183	0.85	0.0661	0.00103	0.00813	0.291	0.3	0.94	0.954	0.947
Rplp2	6.29	0.0164	0.853	-0.0631	-0.00116	0.00814	0.269	0.3	0.94	0.954	0.947
Zfp583	2.83	-0.0183	0.893	-0.0931	-0.000753	0.00812	0.254	0.3	0.94	0.954	0.947
Pitpnc1	6.27	0.0263	0.609	-0.0464	-0.00162	0.00817	0.252	0.3	0.94	0.954	0.947
Kctd12	7.16	0.0457	0.507	-0.0627	-0.00116	0.00814	0.268	0.3	0.94	0.954	0.947
Cd93	3.37	0.11	0.302	-0.105	-0.000662	0.00811	0.293	0.3	0.94	0.954	0.947
Hlcs	3.72	0.0602	0.442	-0.0767	-0.000928	0.00812	0.266	0.301	0.94	0.954	0.947
Polg	4.98	0.0211	0.837	-0.0737	-0.000966	0.00813	0.281	0.301	0.94	0.954	0.947
RP24-103K4.5	-0.387	-0.562	0.436	-0.902	-6.56e-05	0.0081	0.27	0.301	0.94	0.954	0.947
Sptssb	0.0969	-0.133	0.582	0.227	0.000301	0.0081	0.252	0.301	0.94	0.954	0.947
RP23-281E24.2	0.992	0.185	0.358	0.195	0.000354	0.0081	0.293	0.301	0.94	0.954	0.947
Zscan20	2.59	-0.126	0.572	-0.193	-0.000377	0.0081	0.276	0.301	0.94	0.954	0.947
Fgfr1op2	6.74	-0.0147	0.753	-0.0375	-0.00194	0.00819	0.251	0.301	0.94	0.954	0.947
Cand2	2.55	-0.0563	0.665	0.105	0.00066	0.00811	0.28	0.301	0.94	0.954	0.947
Ttc39c	5.29	0.0216	0.769	-0.0567	-0.00126	0.00814	0.27	0.301	0.94	0.954	0.947
Mst1r	1.53	-0.0726	0.922	-0.476	-0.00015	0.0081	0.245	0.302	0.94	0.954	0.947
Ftsj2	2.86	0.00349	0.984	-0.0962	-0.000751	0.00812	0.243	0.302	0.94	0.954	0.947
Pgpep1	3.91	-0.0415	0.649	-0.0749	-0.000931	0.00812	0.279	0.302	0.94	0.954	0.947
Fance	3.53	0.0866	0.228	-0.0865	-0.000916	0.00812	0.221	0.302	0.94	0.954	0.947
Efna2	2.95	-0.123	0.126	-0.0913	-0.000771	0.00812	0.269	0.302	0.94	0.954	0.947
Glrx5	4.07	-0.0123	0.922	-0.0819	-0.00093	0.00813	0.24	0.302	0.94	0.954	0.947
Arpin	3.92	-0.0165	0.888	-0.0749	-0.000929	0.00812	0.286	0.302	0.94	0.954	0.947
Tysnd1	3.86	0.0214	0.811	-0.0648	-0.00108	0.00813	0.273	0.302	0.94	0.954	0.947
Pcdha8	0.191	0.221	0.71	-0.423	-0.000154	0.0081	0.293	0.302	0.94	0.954	0.947
Parp1	7.08	0.0522	0.235	-0.0486	-0.00151	0.00816	0.261	0.302	0.94	0.954	0.947
Rgs10	3.95	0.0211	0.867	-0.0869	-0.000808	0.00812	0.278	0.302	0.94	0.954	0.947
Pot1b	3.63	-0.0573	0.453	0.0719	0.00095	0.00813	0.282	0.303	0.94	0.954	0.947
Khk	2.48	-0.0212	0.897	0.114	0.000623	0.00811	0.248	0.303	0.94	0.954	0.947
Cpox	5.46	-0.0124	0.837	-0.0446	-0.00161	0.00817	0.258	0.303	0.94	0.954	0.947
P2ry13	3.2	-0.15	0.0434	0.0916	0.000756	0.00812	0.276	0.303	0.94	0.954	0.947
Dph3	4.51	0.0568	0.493	-0.0772	-0.000932	0.00812	0.273	0.303	0.94	0.954	0.947
Zfp85	2.06	-0.0514	0.787	-0.138	-0.000516	0.00811	0.29	0.304	0.94	0.954	0.947
Sp3	5.68	-0.0288	0.764	-0.0708	-0.00101	0.00813	0.282	0.304	0.94	0.954	0.947
Tpbgl	2.59	-0.0736	0.572	0.11	0.000612	0.00811	0.288	0.304	0.94	0.954	0.947
Rala	5.8	-0.025	0.604	-0.0429	-0.00166	0.00817	0.258	0.304	0.94	0.954	0.947
Ercc1	3.33	0.0975	0.35	-0.104	-0.00067	0.00811	0.283	0.304	0.94	0.954	0.947
Slc4a8	7.69	0.0276	0.495	-0.0389	-0.00188	0.00818	0.256	0.304	0.94	0.954	0.947
AC157774.6	2.99	0.143	0.696	-0.286	-0.00022	0.0081	0.283	0.305	0.94	0.954	0.947
Sec22b	5.4	-0.00984	0.896	-0.0512	-0.00143	0.00815	0.252	0.305	0.94	0.954	0.947
RP23-200C3.1	4.08	-0.0781	0.531	-0.109	-0.00064	0.00811	0.293	0.305	0.94	0.954	0.947
Star	3.45	-0.0187	0.867	-0.0841	-0.000885	0.00812	0.235	0.305	0.94	0.954	0.947
Cwc25	4.26	0.105	0.0647	-0.0655	-0.00103	0.00813	0.292	0.305	0.94	0.954	0.947
Eno4	1.88	0.193	0.209	-0.167	-0.000422	0.0081	0.282	0.305	0.94	0.954	0.947
Actn4	6.68	0.0266	0.551	-0.0402	-0.00179	0.00818	0.269	0.305	0.94	0.954	0.947
Dgcr8	5.55	0.0119	0.857	-0.0483	-0.0015	0.00816	0.259	0.305	0.94	0.954	0.947
Mdga1	6.91	-0.0175	0.884	-0.0787	-0.000905	0.00812	0.278	0.305	0.94	0.954	0.947
Chrna2	1.09	0.211	0.184	-0.176	-0.000401	0.0081	0.268	0.306	0.94	0.954	0.947
Vmn1r9	-0.35	-0.197	0.59	-0.323	-0.00023	0.0081	0.266	0.306	0.94	0.954	0.947
Apcdd1	4.93	0.0341	0.714	-0.0738	-0.000967	0.00813	0.276	0.306	0.94	0.954	0.947
Prpf4b	5.83	-0.108	0.023	-0.0588	-0.00121	0.00814	0.273	0.306	0.94	0.954	0.947
Tceanc2	4.45	-0.084	0.144	-0.0652	-0.00108	0.00813	0.274	0.306	0.94	0.954	0.947
Cyb5r4	4.94	-0.0712	0.173	-0.0596	-0.00119	0.00814	0.266	0.306	0.94	0.954	0.947
Ralgps2	6.16	-0.0334	0.61	-0.0572	-0.00125	0.00814	0.266	0.306	0.94	0.954	0.947
Nek7	5.63	0.0171	0.69	-0.0394	-0.00191	0.00818	0.213	0.306	0.94	0.954	0.947
Naip2	0.439	-0.113	0.681	0.221	0.000291	0.0081	0.291	0.307	0.94	0.954	0.947
Timm21	3.21	-0.0684	0.382	-0.0819	-0.000862	0.00812	0.249	0.307	0.94	0.954	0.947
Sardh	3.55	0.0253	0.823	-0.0829	-0.000849	0.00812	0.268	0.307	0.94	0.954	0.947
Hdac3	6.17	0.0557	0.0947	-0.0414	-0.00176	0.00817	0.249	0.307	0.94	0.954	0.947
Slc6a8	6.2	0.0407	0.68	-0.0787	-0.00089	0.00812	0.284	0.307	0.94	0.954	0.947
Mrpl9	5.26	-0.0148	0.846	-0.0555	-0.00126	0.00814	0.271	0.307	0.94	0.954	0.947
Ankrd37	0.085	-0.328	0.731	0.738	8.08e-05	0.0081	0.272	0.307	0.94	0.954	0.947
Plrg1	5.19	0.0142	0.798	0.0419	0.00157	0.00816	0.269	0.307	0.94	0.954	0.947
Klhl29	6.08	0.0273	0.733	-0.0622	-0.00114	0.00813	0.272	0.307	0.94	0.954	0.947
Capsl	1.05	-0.000495	0.999	-0.165	-0.000406	0.0081	0.264	0.307	0.94	0.954	0.947
Tgtp1	-0.138	-0.403	0.515	-0.589	-0.000117	0.0081	0.284	0.308	0.94	0.954	0.947
Cecr2	4.03	-0.00952	0.961	-0.102	-0.000669	0.00811	0.287	0.308	0.94	0.954	0.947
Desi2	4.84	-0.0544	0.348	-0.0583	-0.00119	0.00814	0.277	0.308	0.94	0.954	0.947
Ccdc94	2.58	-0.0554	0.616	0.0924	0.000696	0.00811	0.285	0.308	0.94	0.954	0.947
Etv6	4.16	0.0235	0.83	-0.0807	-0.000891	0.00812	0.269	0.308	0.94	0.954	0.947
N4bp2	4.26	-0.00835	0.953	-0.0762	-0.000902	0.00812	0.288	0.308	0.94	0.954	0.947
Tmem212	0.839	0.15	0.519	-0.207	-0.000324	0.0081	0.293	0.309	0.94	0.954	0.947
Olfr49	0.292	-0.00698	0.987	-0.215	-0.000325	0.0081	0.278	0.309	0.94	0.954	0.947
Eng	4.69	0.123	0.018	-0.0649	-0.00106	0.00813	0.282	0.309	0.94	0.954	0.947
Ifitm2	2.44	0.101	0.478	-0.132	-0.00052	0.00811	0.284	0.309	0.94	0.954	0.947
Tlr4	0.279	-0.29	0.179	0.243	0.000281	0.0081	0.27	0.309	0.94	0.954	0.947
Cpeb1	6.57	0.0207	0.697	-0.0432	-0.00163	0.00816	0.269	0.309	0.94	0.954	0.947
Fam220a	6.01	0.0391	0.409	-0.0476	-0.00149	0.00815	0.26	0.309	0.94	0.954	0.947
Zkscan8	4.89	-0.0955	0.0749	-0.0649	-0.00112	0.00813	0.265	0.309	0.94	0.954	0.947
Tha1	0.304	0.00414	0.997	0.521	0.000126	0.0081	0.271	0.309	0.94	0.954	0.947
Cyld	7.09	0.00921	0.847	-0.0354	-0.00202	0.00818	0.253	0.31	0.94	0.954	0.947
Pgp	4.83	0.0151	0.889	-0.0684	-0.00101	0.00813	0.29	0.31	0.94	0.954	0.947
Smim15	5.46	-0.0189	0.775	-0.0502	-0.00138	0.00815	0.273	0.31	0.94	0.954	0.947
Fbxw11	7.57	0.021	0.387	-0.0263	-0.00272	0.00818	0.229	0.311	0.94	0.954	0.947
Sufu	4.57	0.043	0.436	-0.0554	-0.00126	0.00814	0.256	0.311	0.94	0.954	0.947
Bloc1s2	4.37	-0.0463	0.6	-0.0747	-0.000911	0.00812	0.292	0.311	0.94	0.954	0.947
Hpca	10.3	0.0232	0.808	-0.0676	-0.00103	0.00813	0.287	0.311	0.94	0.954	0.947
Cdhr3	1.49	0.18	0.293	-0.184	-0.000392	0.0081	0.265	0.311	0.94	0.954	0.947
Fgd5	3.47	0.091	0.306	-0.0879	-0.000764	0.00812	0.288	0.311	0.94	0.954	0.947
Fosl2	6.6	0.149	0.00944	-0.0716	-0.000956	0.00812	0.291	0.312	0.94	0.954	0.947
Krt20	0.684	0.0864	0.763	-0.227	-0.000304	0.0081	0.276	0.312	0.94	0.954	0.947
Wwc1	6.65	0.0123	0.841	-0.0452	-0.00157	0.00816	0.259	0.312	0.94	0.954	0.947
Spocd1	-0.0191	0.319	0.152	-0.258	-0.000259	0.0081	0.277	0.312	0.94	0.954	0.947
Sgol2a	-0.148	-0.168	0.586	0.261	0.000248	0.0081	0.289	0.312	0.94	0.954	0.947
Gorab	2.94	0.0449	0.766	-0.112	-0.000612	0.00811	0.284	0.313	0.94	0.954	0.947
Ulk2	6.52	0.0109	0.9	-0.0551	-0.00126	0.00814	0.278	0.313	0.94	0.954	0.947
Ccar1	6.12	-0.00183	0.984	-0.0478	-0.00147	0.00815	0.266	0.313	0.94	0.954	0.947
Nin	6.02	0.00158	0.989	-0.0539	-0.00128	0.00814	0.277	0.313	0.94	0.954	0.947
Taf5l	4.3	0.054	0.389	-0.0631	-0.0011	0.00813	0.267	0.313	0.94	0.954	0.947
Noct	7.57	0.00482	0.96	-0.05	-0.00139	0.00815	0.281	0.313	0.94	0.954	0.947
Pwp1	4.35	-0.0656	0.183	-0.0549	-0.00121	0.00814	0.275	0.313	0.94	0.954	0.947
Naip5	0.769	-0.0881	0.732	0.194	0.000355	0.0081	0.27	0.313	0.94	0.954	0.947
Mtus1	5.05	0.0118	0.877	-0.0537	-0.00132	0.00814	0.26	0.313	0.94	0.954	0.947
Dcdc2b	2.49	-0.0156	0.948	-0.134	-0.000513	0.00811	0.283	0.313	0.94	0.954	0.947
Ric1	5.88	-0.00503	0.943	-0.0422	-0.00168	0.00816	0.253	0.313	0.94	0.954	0.947
Snx24	3.83	-0.0208	0.81	0.0637	0.00101	0.00813	0.276	0.314	0.94	0.954	0.947
Prg4	1.85	-0.257	0.631	0.47	0.000155	0.0081	0.278	0.314	0.94	0.954	0.947
Zfyve1	5.9	-0.0236	0.692	-0.0483	-0.00142	0.00815	0.274	0.315	0.94	0.954	0.947
Rsf1	6.11	0.0219	0.707	-0.0469	-0.00149	0.00815	0.265	0.315	0.94	0.954	0.947
Wnk1	7.85	0.0254	0.589	-0.0403	-0.00172	0.00816	0.281	0.315	0.94	0.954	0.947
Ppia	7.88	0.0244	0.81	-0.0725	-0.00095	0.00812	0.293	0.315	0.94	0.954	0.947
Rrbp1	5.47	0.00992	0.928	-0.0641	-0.00107	0.00813	0.29	0.316	0.94	0.954	0.947
Myo6	6.95	0.0221	0.508	-0.0323	-0.00221	0.00818	0.25	0.316	0.94	0.954	0.947
Rnf139	4.88	0.0355	0.659	-0.0655	-0.00105	0.00813	0.284	0.316	0.94	0.954	0.947
Arhgap12	5.97	-0.022	0.72	-0.0495	-0.0014	0.00814	0.266	0.316	0.94	0.954	0.947
Stx3	5.07	0.0303	0.732	-0.0679	-0.000997	0.00812	0.288	0.316	0.94	0.954	0.947
Ier3	1.81	-0.101	0.586	-0.157	-0.000432	0.0081	0.287	0.316	0.94	0.954	0.947
Fcgr3	3.01	0.248	0.386	-0.295	-0.000233	0.0081	0.26	0.316	0.94	0.954	0.947
Ficd	4.09	-0.00172	0.99	-0.0659	-0.00103	0.00813	0.278	0.316	0.94	0.954	0.947
Sin3b	6.83	-0.0298	0.434	-0.0355	-0.0019	0.00817	0.287	0.316	0.94	0.954	0.947
E2f1	2.81	-0.0232	0.877	-0.109	-0.000658	0.00811	0.247	0.316	0.94	0.954	0.947
Stap2	0.943	0.102	0.541	-0.172	-0.000402	0.0081	0.257	0.316	0.94	0.954	0.947
Itga4	6.04	0.074	0.053	-0.0465	-0.0015	0.00815	0.27	0.317	0.94	0.954	0.947
Papd4	4.55	0.00315	0.975	-0.057	-0.00123	0.00814	0.251	0.317	0.94	0.954	0.947
Mfsd7c	1.54	0.192	0.148	-0.157	-0.000438	0.0081	0.255	0.317	0.94	0.954	0.947
Ralbp1	6.39	-0.0186	0.605	-0.0344	-0.00209	0.00817	0.227	0.318	0.94	0.954	0.947
RP23-349B15.4	4.32	0.0302	0.621	-0.0526	-0.0012	0.00813	0.28	0.318	0.94	0.954	0.947
Ccdc6	6.23	-0.00175	0.982	-0.0429	-0.00162	0.00815	0.259	0.319	0.94	0.954	0.947
Snx17	5.97	0.0372	0.499	-0.0512	-0.00134	0.00814	0.273	0.319	0.94	0.954	0.947
Qk	8	0.00591	0.916	-0.0354	-0.00193	0.00817	0.269	0.319	0.94	0.954	0.947
Arid4a	5.68	-0.122	0.0154	-0.0635	-0.00107	0.00813	0.282	0.319	0.94	0.954	0.947
Dscr3	4.96	-0.0211	0.755	-0.0537	-0.0013	0.00814	0.264	0.319	0.94	0.954	0.947
Ovgp1	2.79	0.000636	0.998	-0.114	-0.000583	0.00811	0.294	0.319	0.94	0.954	0.947
Lama4	2.79	-0.0124	0.955	-0.124	-0.000552	0.00811	0.278	0.32	0.94	0.954	0.947
Zfp467	4.3	-0.105	0.0475	-0.0652	-0.00104	0.00813	0.27	0.32	0.94	0.954	0.947
Map7	6.56	0.0349	0.393	-0.0403	-0.00168	0.00816	0.272	0.32	0.94	0.954	0.947
Spag6	2.74	0.0673	0.496	-0.0942	-0.000692	0.00811	0.265	0.32	0.94	0.954	0.947
Ryr1	5.44	0.0637	0.382	-0.0683	-0.000977	0.00812	0.293	0.32	0.94	0.954	0.947
Tmem28	5.46	-0.0812	0.13	-0.0592	-0.00113	0.00813	0.284	0.321	0.94	0.954	0.947
Slc36a1	6.58	-0.0196	0.658	-0.036	-0.00184	0.00816	0.282	0.321	0.94	0.954	0.947
Map3k12	7.36	-0.0031	0.945	-0.0268	-0.00254	0.00817	0.25	0.321	0.94	0.954	0.947
Phf20l1	6.18	0.0292	0.586	-0.045	-0.00151	0.00815	0.286	0.321	0.94	0.954	0.947
Llgl1	6.09	-0.0156	0.696	-0.0319	-0.00205	0.00817	0.276	0.321	0.94	0.954	0.947
Hps6	2.98	-0.0685	0.503	-0.0944	-0.000723	0.00811	0.272	0.322	0.94	0.954	0.947
Srm	5.34	-0.0175	0.808	-0.053	-0.00127	0.00814	0.275	0.322	0.94	0.954	0.947
Sptssa	4.02	0.000696	0.995	-0.0618	-0.00105	0.00813	0.287	0.322	0.94	0.954	0.947
Htt	8.08	0.026	0.33	-0.0272	-0.00247	0.00816	0.272	0.323	0.94	0.954	0.947
Ints10	6.51	-0.00723	0.891	-0.0347	-0.00193	0.00816	0.274	0.323	0.94	0.954	0.947
Fndc4	6.29	0.0159	0.725	-0.0354	-0.00185	0.00816	0.277	0.323	0.94	0.954	0.947
Mapkap1	5.39	0.0206	0.726	-0.0492	-0.0014	0.00814	0.249	0.323	0.94	0.954	0.947
Ppil4	5.58	-0.0227	0.643	-0.0411	-0.00161	0.00815	0.273	0.323	0.94	0.954	0.947
Htr1f	0.492	-0.0664	0.811	0.194	0.000325	0.0081	0.287	0.324	0.94	0.954	0.947
Mapkbp1	6.63	0.0425	0.229	-0.038	-0.00176	0.00815	0.279	0.325	0.94	0.954	0.947
Gins2	2.27	0.191	0.753	-0.513	-0.000141	0.0081	0.215	0.325	0.94	0.954	0.947
Sypl	5.17	0.0223	0.709	-0.0461	-0.00142	0.00814	0.287	0.325	0.94	0.954	0.947
RP23-166A1.4	7.15	-0.0434	0.181	-0.037	-0.00183	0.00816	0.259	0.325	0.94	0.954	0.947
Vmn1r197	0.37	0.0102	0.982	0.259	0.000258	0.0081	0.28	0.325	0.94	0.954	0.947
Homer2	6.77	0.000842	0.993	-0.0434	-0.00155	0.00815	0.281	0.325	0.94	0.954	0.947
8030462N17Rik	4.7	-0.0303	0.626	-0.0526	-0.00127	0.00813	0.277	0.326	0.94	0.954	0.947
Lrrc74b	0.514	0.102	0.666	-0.189	-0.000322	0.0081	0.287	0.326	0.94	0.954	0.947
RP23-35N23.2	6.83	0.0327	0.533	-0.0467	-0.00142	0.00814	0.281	0.326	0.94	0.954	0.947
Lix1l	5.17	-0.0217	0.811	-0.0643	-0.00102	0.00812	0.291	0.326	0.94	0.954	0.947
Rad52	0.527	0.00059	1	-0.706	-8.74e-05	0.0081	0.264	0.326	0.94	0.954	0.947
Tmem18	5.27	0.00537	0.943	-0.0441	-0.00151	0.00814	0.268	0.326	0.94	0.954	0.947
Fgd3	3.21	0.0626	0.392	-0.0743	-0.000854	0.00812	0.262	0.326	0.94	0.954	0.947
Rnf138	3.5	-0.0615	0.422	-0.0724	-0.00091	0.00812	0.277	0.327	0.94	0.954	0.947
Tsc22d1	8.42	0.0658	0.000637	-0.0283	-0.0024	0.00816	0.245	0.327	0.94	0.954	0.947
Ephx2	4.23	-0.0103	0.914	-0.0613	-0.00106	0.00812	0.278	0.327	0.94	0.954	0.947
Ubr2	6.99	0.0299	0.391	-0.0344	-0.00194	0.00815	0.271	0.329	0.94	0.954	0.947
Fam76a	5.7	0.0266	0.543	-0.0403	-0.00165	0.00815	0.264	0.329	0.94	0.954	0.947
Rab39b	5.49	0.0211	0.712	-0.0459	-0.00149	0.00814	0.265	0.329	0.94	0.954	0.947
Zfp445	7.87	0.00922	0.821	-0.0292	-0.00225	0.00816	0.278	0.329	0.94	0.954	0.947
Hopx	5.67	-0.0276	0.692	-0.0543	-0.0012	0.00813	0.291	0.329	0.94	0.954	0.947
Tank	4.44	-0.0174	0.848	-0.0629	-0.00103	0.00812	0.288	0.329	0.94	0.954	0.947
Sft2d1	1.33	1.69	0.0286	-1.12	-4.07e-05	0.0081	0.174	0.329	0.94	0.954	0.947
Rrp36	3.43	-0.0506	0.554	-0.0746	-0.000847	0.00812	0.287	0.329	0.94	0.954	0.947
B4galt5	5.73	-0.0957	0.00142	-0.0403	-0.00158	0.00814	0.281	0.329	0.94	0.954	0.947
Phospho1	4.45	0.0991	0.141	-0.0734	-0.0009	0.00812	0.287	0.329	0.94	0.954	0.947
Tlr3	3.58	0.00436	0.975	0.0744	0.00087	0.00812	0.28	0.329	0.94	0.954	0.947
Snta1	5.17	-0.0288	0.614	-0.0505	-0.00135	0.00814	0.258	0.33	0.94	0.954	0.947
Cdr1	4.72	-0.14	0.456	0.201	0.000382	0.0081	0.225	0.33	0.94	0.954	0.947
Asb18	2.55	0.136	0.221	0.117	0.000563	0.00811	0.291	0.33	0.94	0.954	0.947
Nsd1	7.84	0.0154	0.662	-0.029	-0.00225	0.00815	0.274	0.33	0.94	0.954	0.947
Pde4dip	8.17	-0.017	0.725	-0.0367	-0.00178	0.00815	0.287	0.33	0.94	0.954	0.947
Armcx6	2.96	-0.0194	0.892	0.0918	0.00068	0.00811	0.291	0.33	0.94	0.954	0.947
Jakmip3	5.62	-0.0573	0.12	-0.0412	-0.00154	0.00814	0.287	0.33	0.94	0.954	0.947
Faf2	5.9	0.0132	0.728	-0.0341	-0.00199	0.00815	0.212	0.331	0.94	0.954	0.947
RP24-200D3.4	5.07	-0.193	0.107	-0.14	-0.000478	0.0081	0.265	0.331	0.94	0.954	0.947
Pde4a	7.32	-0.0295	0.361	-0.0323	-0.00202	0.00815	0.272	0.331	0.94	0.954	0.947
Arxes1	4.44	-0.0441	0.528	-0.0623	-0.00103	0.00812	0.286	0.331	0.94	0.954	0.947
AC155937.9	0.668	0.438	0.412	-0.491	-0.000119	0.0081	0.284	0.331	0.94	0.954	0.947
RP24-227O16.1	8.14	-0.0715	0.0212	-0.0382	-0.0017	0.00814	0.285	0.332	0.94	0.954	0.947
Sdr42e1	3.12	0.0348	0.76	-0.0854	-0.000749	0.00811	0.284	0.332	0.94	0.954	0.947
Pygb	8.27	0.00184	0.969	-0.0253	-0.00255	0.00813	0.268	0.332	0.94	0.954	0.947
Wdr20	4.4	-0.0026	0.979	-0.0533	-0.00117	0.00813	0.28	0.333	0.94	0.954	0.947
Atg2b	6.24	-0.0214	0.712	-0.0449	-0.00145	0.00814	0.288	0.333	0.94	0.954	0.947
Brd3	6.19	-0.0325	0.303	-0.0341	-0.00197	0.00815	0.252	0.333	0.94	0.954	0.947
Mtx1	3.65	-0.0441	0.637	-0.0764	-0.000834	0.00811	0.293	0.333	0.94	0.954	0.947
RP24-168G14.1	-0.145	0.0206	0.974	0.237	0.000258	0.0081	0.253	0.334	0.94	0.954	0.947
Nxpe3	4.93	-0.021	0.753	-0.0506	-0.00125	0.00813	0.28	0.334	0.94	0.954	0.947
Hdac2	6.22	-0.0384	0.191	-0.0319	-0.00196	0.00815	0.28	0.334	0.94	0.954	0.947
Rassf2	5.93	0.0178	0.739	-0.0414	-0.00157	0.00814	0.278	0.334	0.94	0.954	0.947
Dido1	6.75	-0.0391	0.217	-0.0332	-0.00194	0.00815	0.291	0.335	0.94	0.954	0.947
Dusp7	5.86	-0.0935	0.0287	-0.0515	-0.00125	0.00813	0.287	0.335	0.94	0.954	0.947
Raly	5.6	-0.0136	0.807	-0.0404	-0.00156	0.00814	0.283	0.335	0.94	0.954	0.947
RP24-104I20.2	0.521	0.293	0.0742	-0.192	-0.000313	0.0081	0.289	0.336	0.94	0.954	0.947
Olfr1309	0.982	-0.0681	0.92	-0.401	-0.000166	0.0081	0.264	0.337	0.94	0.954	0.947
Lhfpl1	0.0583	-0.191	0.472	0.24	0.000252	0.0081	0.29	0.337	0.94	0.954	0.947
Rnf20	6.32	0.0132	0.791	-0.0358	-0.00174	0.00814	0.293	0.338	0.94	0.954	0.947
Nmnat3	0.653	-0.0821	0.774	-0.232	-0.000291	0.0081	0.258	0.339	0.94	0.954	0.947
Slmap	6.7	0.00412	0.945	-0.0327	-0.0019	0.00814	0.293	0.339	0.94	0.954	0.947
Dnajc18	6.89	0.0135	0.754	-0.0323	-0.00202	0.00814	0.282	0.339	0.94	0.954	0.947
Osbp2	6.46	-0.0151	0.814	-0.0452	-0.00138	0.00813	0.29	0.34	0.94	0.954	0.947
Rnf43	1.44	0.137	0.315	-0.136	-0.000441	0.0081	0.293	0.34	0.94	0.954	0.947
Metap1	5.54	-0.0324	0.467	-0.042	-0.00151	0.00813	0.275	0.341	0.94	0.954	0.947
RP23-424C4.5	4.4	0.00462	0.96	-0.0544	-0.00119	0.00812	0.244	0.341	0.94	0.954	0.947
Prep	5.35	0.0117	0.831	-0.0379	-0.00162	0.00814	0.293	0.341	0.94	0.954	0.947
RP23-89C10.1	5.06	-0.0285	0.619	-0.0473	-0.0013	0.00813	0.292	0.341	0.94	0.954	0.947
Catsperd	0.515	0.059	0.818	-0.188	-0.000316	0.0081	0.282	0.342	0.94	0.954	0.947
Zfp710	4.93	-0.012	0.876	-0.0525	-0.00126	0.00812	0.262	0.342	0.94	0.954	0.947
Inhbe	1.04	0.039	0.984	-0.184	-0.000383	0.0081	0.234	0.343	0.94	0.954	0.947
Cd84	2.32	0.0752	0.485	-0.0994	-0.000613	0.00811	0.275	0.343	0.94	0.954	0.947
Egln1	6.3	0.00486	0.932	-0.0344	-0.00184	0.00814	0.268	0.343	0.94	0.954	0.947
Polr3e	5.41	0.177	1.65e-07	-0.0471	-0.00133	0.00813	0.29	0.343	0.94	0.954	0.947
Slc25a33	4.77	0.0255	0.707	-0.0532	-0.00118	0.00812	0.282	0.344	0.94	0.954	0.947
Slc35c1	3.94	-0.0171	0.853	-0.0652	-0.000972	0.00812	0.276	0.344	0.94	0.954	0.947
Psmd6	5.84	0.0156	0.793	-0.0442	-0.00143	0.00813	0.28	0.344	0.94	0.954	0.947
Eif1	7.83	0.0225	0.432	-0.0288	-0.00226	0.00812	0.254	0.345	0.94	0.954	0.947
Gas2l2	-1.02	0.886	0.607	-1.4	-1.82e-05	0.0081	0.226	0.347	0.94	0.954	0.947
Psmd8	6.35	0.0106	0.829	-0.0349	-0.00175	0.00813	0.282	0.348	0.94	0.954	0.947
Atxn3	5.15	-0.000445	0.995	-0.044	-0.00139	0.00812	0.283	0.35	0.94	0.954	0.947
Baiap2	8.21	0.0111	0.823	-0.0346	-0.00175	0.00813	0.289	0.35	0.94	0.954	0.947
Ctsl	6.04	0.0223	0.661	-0.0415	-0.00148	0.00813	0.286	0.35	0.94	0.954	0.947
AC074312.5	4.05	-0.0656	0.259	-0.0613	-0.00099	0.00811	0.282	0.353	0.94	0.954	0.947
Snx1	6.16	-0.0124	0.828	-0.0404	-0.00149	0.00812	0.287	0.355	0.94	0.954	0.947
Vapb	7.17	0.00843	0.836	-0.029	-0.00211	0.00811	0.281	0.356	0.94	0.954	0.947
Zfp9	4.85	-0.0895	0.0213	-0.0477	-0.00124	0.00812	0.289	0.357	0.94	0.954	0.947
Mfhas1	6.03	-0.0196	0.661	-0.036	-0.00165	0.00812	0.282	0.357	0.94	0.954	0.947
Creb3	4.96	0.0429	0.386	-0.0502	-0.00123	0.00812	0.267	0.358	0.94	0.954	0.947
Ldha	8.01	0.00294	0.953	-0.028	-0.00216	0.0081	0.272	0.359	0.94	0.954	0.947
Cad	4.78	0.0247	0.721	-0.054	-0.00115	0.00811	0.276	0.36	0.94	0.954	0.947
Ppp6r3	6.61	0.0359	0.212	-0.0326	-0.00189	0.00811	0.259	0.36	0.94	0.954	0.947
Btrc	6.49	-0.0288	0.334	-0.0304	-0.00196	0.00811	0.274	0.361	0.94	0.954	0.947
Cpsf7	6.67	0.00104	0.987	0.0303	0.00249	0.00832	0.295	0.245	0.941	0.954	0.947
Ncan	7.87	-0.00136	0.985	0.0352	0.00222	0.00828	0.295	0.247	0.941	0.954	0.947
Swi5	6.32	-0.0495	0.256	0.0444	0.00175	0.00822	0.295	0.252	0.941	0.954	0.947
Gaa	8.92	0.0218	0.663	0.0395	0.00192	0.00824	0.294	0.254	0.941	0.954	0.947
Sco1	2.75	-0.127	0.194	0.104	0.000734	0.00812	0.294	0.256	0.941	0.954	0.947
Ranbp2	7.29	-0.0572	0.135	0.0415	0.0018	0.00822	0.295	0.258	0.941	0.954	0.947
Spon1	7.08	0.0319	0.344	0.0324	0.00224	0.00827	0.295	0.259	0.941	0.954	0.947
Mcm3ap	6.35	0.00143	0.98	0.0305	0.00232	0.00827	0.294	0.261	0.941	0.954	0.947
Cntfr	6.04	0.0186	0.774	0.0467	0.00158	0.00819	0.295	0.262	0.941	0.954	0.947
Ypel1	4.8	-0.0369	0.498	0.0484	0.00147	0.00818	0.295	0.265	0.941	0.954	0.947
Olfr204	1.55	0.142	0.505	-0.197	-0.000381	0.0081	0.295	0.268	0.941	0.954	0.947
Dcx	4.94	-0.0647	0.442	0.0779	0.000937	0.00813	0.295	0.275	0.941	0.954	0.947
Lace1	4.26	-0.0491	0.541	0.0697	0.00104	0.00814	0.295	0.277	0.941	0.954	0.947
Kank4	2.35	-0.0714	0.632	0.123	0.000584	0.00811	0.295	0.279	0.941	0.954	0.947
Bloc1s5	3.59	0.0348	0.733	0.077	0.000917	0.00813	0.296	0.28	0.941	0.954	0.947
Tmem163	3.24	0.0154	0.937	0.11	0.000647	0.00811	0.295	0.287	0.941	0.954	0.947
Cptp	4.23	-0.00431	0.972	0.0627	0.00108	0.00814	0.296	0.287	0.941	0.954	0.947
Pcdha2	2.8	-0.11	0.435	0.131	0.000544	0.00811	0.295	0.288	0.941	0.954	0.947
Eml3	3.67	-0.0125	0.923	0.0761	0.000878	0.00812	0.294	0.305	0.941	0.954	0.947
Ttc21b	4.23	-0.0473	0.497	-0.0621	-0.00107	0.00813	0.295	0.306	0.941	0.954	0.947
Tnfaip3	3.35	-0.206	0.0797	-0.134	-0.000497	0.00811	0.295	0.319	0.941	0.954	0.947
Inpp5k	5.28	0.117	0.0661	-0.0743	-0.000885	0.00812	0.294	0.325	0.941	0.954	0.947
Tbcb	5.37	0.0019	0.984	-0.048	-0.0013	0.00813	0.296	0.339	0.941	0.954	0.947
Gnpat	5.94	0.0164	0.758	-0.0392	-0.00159	0.00813	0.295	0.342	0.941	0.954	0.947
Dad1	5.64	0.0172	0.785	-0.0454	-0.00132	0.00812	0.296	0.353	0.941	0.954	0.947
Thoc3	4.84	0.0542	0.176	-0.0427	-0.00133	0.00812	0.294	0.357	0.941	0.954	0.947
Kcnq3	8.17	0.0453	0.152	-0.0339	-0.00171	0.00812	0.294	0.36	0.941	0.954	0.947
Med9	5.08	-0.0605	0.196	0.0491	0.00147	0.00817	0.296	0.271	0.941	0.954	0.947
Cblb	5.48	0.0416	0.372	-0.0471	-0.00132	0.00811	0.263	0.363	0.94	0.954	0.947
Col2a1	0.703	-0.139	0.572	0.213	0.000279	0.0081	0.291	0.363	0.94	0.954	0.947
Begain	6.85	0.0149	0.742	0.0331	0.00231	0.00829	0.296	0.245	0.941	0.954	0.947
Mtmr12	4.46	0.0277	0.919	0.162	0.000424	0.0081	0.296	0.296	0.941	0.954	0.947
Fgf7	0.271	0.112	0.718	0.235	0.000272	0.0081	0.296	0.317	0.941	0.954	0.947
AC162528.2	7.41	0.0781	0.0847	-0.0506	-0.00125	0.00813	0.296	0.337	0.941	0.954	0.947
Esam	3.85	0.123	0.0302	-0.0693	-0.000845	0.00811	0.288	0.365	0.94	0.954	0.947
Trmt10c	3.42	-0.00282	0.984	-0.0714	-0.000813	0.00811	0.282	0.365	0.94	0.954	0.947
Ttc9c	5.28	-0.0521	0.173	-0.0421	-0.00138	0.00811	0.279	0.366	0.94	0.954	0.947
Gripap1	6.54	-0.014	0.811	0.0408	0.00185	0.00822	0.297	0.258	0.941	0.954	0.947
Ddah1	6.37	0.014	0.789	0.0374	0.00196	0.00824	0.297	0.259	0.941	0.954	0.947
Gmpr2	3.88	-0.0669	0.305	0.0649	0.00106	0.00814	0.296	0.28	0.941	0.954	0.947
Zfp182	3.64	-0.0538	0.529	-0.0744	-0.000837	0.00811	0.297	0.334	0.941	0.954	0.947
Nploc4	6.27	0.0456	0.124	-0.0324	-0.00184	0.00813	0.296	0.346	0.941	0.954	0.947
Mob4	5.81	0.000326	0.997	-0.0469	-0.00129	0.00812	0.296	0.347	0.941	0.954	0.947
Zbtb3	2.21	-0.16	0.0955	0.107	0.000547	0.0081	0.297	0.352	0.941	0.954	0.947
Cd81	7.89	-0.00568	0.883	0.0245	0.00319	0.00844	0.299	0.232	0.942	0.954	0.948
Eif4g3	8.41	-0.00337	0.945	0.0265	0.00295	0.0084	0.299	0.234	0.942	0.954	0.948
Unc80	8.85	0.0106	0.822	0.0321	0.0024	0.00831	0.299	0.24	0.942	0.954	0.948
Fam13b	6.33	0.0138	0.769	0.034	0.00217	0.00826	0.298	0.255	0.942	0.954	0.948
Chmp2b	5.43	-0.0493	0.245	0.0433	0.00168	0.0082	0.298	0.259	0.942	0.954	0.948
Ppp1r16a	5.88	0.0157	0.818	0.0468	0.00155	0.00819	0.298	0.266	0.942	0.954	0.948
Zc2hc1a	5.57	-0.0344	0.507	0.0454	0.0016	0.00819	0.298	0.268	0.942	0.954	0.948
Otud5	6.04	-0.0622	0.297	0.0584	0.00126	0.00816	0.298	0.268	0.942	0.954	0.948
Ghr	3.05	-0.0534	0.63	0.0892	0.000804	0.00812	0.299	0.269	0.942	0.954	0.948
Ahcy	5.07	0.0322	0.749	0.074	0.000973	0.00813	0.298	0.28	0.942	0.954	0.948
Micu2	3.96	-0.103	0.203	0.0848	0.000842	0.00812	0.299	0.283	0.942	0.954	0.948
Aen	4.41	-0.0667	0.391	0.0725	0.000975	0.00813	0.299	0.284	0.942	0.954	0.948
Abt1	3.83	0.0202	0.825	0.0628	0.00108	0.00814	0.299	0.286	0.942	0.954	0.948
Cdhr4	0.939	0.104	0.697	-0.205	-0.00034	0.0081	0.299	0.287	0.942	0.954	0.948
Nhlh2	1.11	-0.319	0.0526	0.186	0.000372	0.0081	0.298	0.289	0.942	0.954	0.948
Actr5	1.39	-0.0589	0.935	0.41	0.000152	0.0081	0.299	0.294	0.942	0.954	0.948
Hist2h2be	3.23	-0.15	0.0511	0.0898	0.000758	0.00812	0.297	0.296	0.942	0.954	0.948
Eno3	2.87	0.00401	0.982	0.0929	0.000693	0.00811	0.299	0.304	0.942	0.954	0.948
Ythdf2	4.2	-0.00924	0.961	-0.0955	-0.000712	0.00811	0.297	0.308	0.942	0.954	0.948
Npr1	2.39	0.125	0.413	-0.142	-0.000472	0.00811	0.299	0.311	0.942	0.954	0.948
Btg3	3.62	0.463	0.0377	-0.253	-0.000231	0.0081	0.298	0.32	0.942	0.954	0.948
Malt1	3.31	0.0463	0.606	-0.0741	-0.000847	0.00812	0.298	0.322	0.942	0.954	0.948
Cebpg	5.17	-0.0869	0.0982	-0.0582	-0.00111	0.00813	0.297	0.325	0.942	0.954	0.948
Pfas	5.24	0.043	0.607	-0.068	-0.000965	0.00812	0.299	0.325	0.942	0.954	0.948
Uaca	3.38	0.0583	0.633	-0.0997	-0.000652	0.00811	0.297	0.325	0.942	0.954	0.948
Nqo1	1.56	-0.000448	0.999	0.138	0.000445	0.0081	0.298	0.326	0.942	0.954	0.948
Prdm8	6.18	0.0561	0.311	-0.0536	-0.0012	0.00813	0.298	0.33	0.942	0.954	0.948
Plcl1	5.09	0.0682	0.371	-0.0713	-0.000899	0.00812	0.298	0.332	0.942	0.954	0.948
Trpm2	3.3	-0.0434	0.887	0.19	0.000339	0.0081	0.299	0.336	0.942	0.954	0.948
Cdc5l	6.01	-0.0107	0.808	-0.0311	-0.00191	0.00814	0.298	0.337	0.942	0.954	0.948
Prdm2	6.57	-0.0301	0.589	-0.046	-0.00135	0.00813	0.298	0.34	0.942	0.954	0.948
Polr1b	4.37	-0.000708	0.995	-0.0609	-0.001	0.00812	0.299	0.345	0.942	0.954	0.948
Cdc42se1	6.15	-0.0491	0.305	-0.0471	-0.00129	0.00812	0.299	0.346	0.942	0.954	0.948
RP23-180L12.5	3.33	0.043	0.714	-0.0918	-0.000673	0.00811	0.299	0.346	0.942	0.954	0.948
Irgq	7.05	-0.0135	0.753	-0.0312	-0.0019	0.00812	0.298	0.354	0.942	0.954	0.948
Ugp2	6.03	0.0141	0.82	-0.0432	-0.00136	0.00812	0.297	0.356	0.942	0.954	0.948
Rnf187	8.2	-0.0111	0.781	0.0283	0.0027	0.00836	0.301	0.239	0.942	0.954	0.948
Rps4x	7.51	0.000448	0.993	0.0249	0.00291	0.00838	0.301	0.24	0.942	0.954	0.948
Ap3b2	7.69	3.3e-05	1	0.0312	0.00243	0.00831	0.301	0.249	0.942	0.954	0.948
Sept7	8.11	-0.012	0.776	0.0302	0.00242	0.0083	0.302	0.25	0.942	0.954	0.948
Tbc1d5	5.65	-0.00877	0.884	0.038	0.00191	0.00823	0.302	0.255	0.942	0.954	0.948
Zrsr1	6.11	-0.00522	0.955	0.0481	0.00154	0.00818	0.301	0.264	0.942	0.954	0.948
Brca1	0.493	0.0193	0.965	0.231	0.000314	0.0081	0.302	0.267	0.942	0.954	0.948
Mrpl41	5.14	-0.0372	0.582	0.056	0.00129	0.00816	0.3	0.278	0.942	0.954	0.948
RP24-234J3.3	4.57	0.000584	0.996	0.063	0.00109	0.00814	0.302	0.283	0.942	0.954	0.948
AC130827.2	3.47	0.0188	0.932	0.126	0.00057	0.00811	0.302	0.284	0.942	0.954	0.948
Aifm2	2.8	0.0409	0.784	0.106	0.000659	0.00811	0.3	0.285	0.942	0.954	0.948
Ermp1	4.02	-0.0592	0.697	0.116	0.000616	0.00811	0.302	0.286	0.942	0.954	0.948
Derl3	0.131	-0.0136	0.984	0.337	0.000207	0.0081	0.302	0.286	0.942	0.954	0.948
Cd46	3.51	0.0464	0.712	0.0956	0.000733	0.00812	0.3	0.287	0.942	0.954	0.948
Gin1	2.74	-0.107	0.481	0.135	0.000521	0.00811	0.301	0.289	0.942	0.954	0.948
Rcn3	2.37	-0.0467	0.781	0.118	0.000573	0.00811	0.302	0.292	0.942	0.954	0.948
Plppr3	5	-0.0109	0.962	0.116	0.000605	0.00811	0.302	0.293	0.942	0.954	0.948
Pus3	2.39	-0.00763	0.984	-0.194	-0.000361	0.0081	0.3	0.298	0.942	0.954	0.948
Olfr643	-0.0931	0.145	0.702	-0.275	-0.000247	0.0081	0.3	0.301	0.942	0.954	0.948
Map3k20	3.38	-0.015	0.987	-0.0661	-0.000953	0.00812	0.302	0.307	0.942	0.954	0.948
Zfp143	3.49	-0.00847	0.96	0.0875	0.000774	0.00812	0.3	0.309	0.942	0.954	0.948
Abcc4	3.55	0.0403	0.782	-0.104	-0.00064	0.00811	0.3	0.317	0.942	0.954	0.948
Rad18	1.94	0.143	0.395	-0.156	-0.000415	0.0081	0.302	0.322	0.942	0.954	0.948
Tfpt	3.93	0.00516	0.975	-0.0833	-0.000788	0.00811	0.301	0.322	0.942	0.954	0.948
Hist1h2ac	0.324	-0.322	0.152	0.242	0.000256	0.0081	0.3	0.325	0.942	0.954	0.948
Kdm5c	6.54	-0.0286	0.569	-0.0414	-0.00155	0.00814	0.3	0.328	0.942	0.954	0.948
Msx1	2.1	0.0415	0.906	-0.213	-0.000299	0.0081	0.301	0.33	0.942	0.954	0.948
D2hgdh	4.21	-0.0494	0.495	0.0634	0.000985	0.00812	0.302	0.33	0.942	0.954	0.948
Bin2	2.3	-0.0451	0.801	0.125	0.000515	0.00811	0.302	0.333	0.942	0.954	0.948
Clec14a	2.06	0.0225	0.923	-0.135	-0.000466	0.0081	0.301	0.333	0.942	0.954	0.948
Ly6c1	4.8	0.0966	0.0783	-0.062	-0.00101	0.00812	0.3	0.336	0.942	0.954	0.948
Pcf11	5.63	-0.0432	0.453	-0.0516	-0.00121	0.00813	0.3	0.336	0.942	0.954	0.948
Caprin2	3.19	0.00535	0.976	-0.0911	-0.000688	0.00811	0.302	0.336	0.942	0.954	0.948
Mas1	5.59	0.00828	0.941	-0.0608	-0.00102	0.00812	0.302	0.339	0.942	0.954	0.948
Cebpz	5.51	-0.00454	0.95	-0.0395	-0.00151	0.00813	0.301	0.348	0.942	0.954	0.948
Plxna1	8.24	0.0516	0.184	-0.0401	-0.00151	0.00813	0.302	0.35	0.942	0.954	0.948
Prickle2	8.46	0.0345	0.439	-0.0403	-0.00149	0.00812	0.302	0.351	0.942	0.954	0.948
Morc2a	6	0.021	0.686	-0.0401	-0.00148	0.00812	0.3	0.353	0.942	0.954	0.948
Slc41a2	4.65	0.0512	0.39	-0.0556	-0.00109	0.00811	0.3	0.355	0.942	0.954	0.948
Wdr81	5.35	0.0482	0.272	-0.0435	-0.00136	0.00812	0.301	0.355	0.942	0.954	0.948
Stt3a	5.3	0.00561	0.947	-0.045	-0.00132	0.00812	0.302	0.355	0.942	0.954	0.948
Selplg	4.85	0.0479	0.478	-0.0594	-0.001	0.00811	0.302	0.357	0.942	0.954	0.948
Bdh1	5.52	0.0649	0.108	-0.0444	-0.00135	0.00812	0.302	0.358	0.942	0.954	0.948
Pidd1	-0.724	-0.355	0.823	1.05	3.67e-05	0.0081	0.301	0.359	0.942	0.954	0.948
Olfr1028	1.06	-0.192	0.323	0.194	0.000399	0.00811	0.303	0.245	0.942	0.954	0.948
Neurl1a	7.66	-0.0022	0.97	0.0287	0.0026	0.00833	0.306	0.245	0.942	0.954	0.948
Shb	2.23	-0.0378	0.926	-0.222	-0.000338	0.0081	0.303	0.255	0.942	0.954	0.948
Slc1a4	6.42	-0.0469	0.22	0.0392	0.00186	0.00822	0.304	0.259	0.942	0.954	0.948
Rab15	8	-0.0202	0.585	0.0302	0.00237	0.00828	0.305	0.262	0.942	0.954	0.948
Zbtb18	8.88	-0.0213	0.657	0.0371	0.00192	0.00822	0.302	0.267	0.942	0.954	0.948
Eif3k	5.97	-0.0224	0.648	0.0388	0.00182	0.00821	0.305	0.268	0.942	0.954	0.948
Jmjd1c	6.59	0.0109	0.861	0.0409	0.00174	0.0082	0.303	0.273	0.942	0.954	0.948
Ramp1	5.72	-0.00553	0.939	0.0404	0.00169	0.00819	0.303	0.274	0.942	0.954	0.948
Ufsp2	4.82	-0.0164	0.893	0.0761	0.00095	0.00813	0.305	0.274	0.942	0.954	0.948
Fam110b	5.29	0.0886	0.064	0.054	0.00131	0.00816	0.304	0.275	0.942	0.954	0.948
Atl2	5	0.0242	0.806	0.068	0.00105	0.00814	0.305	0.276	0.942	0.954	0.948
Acsl5	6.15	0.00433	0.954	0.0399	0.00174	0.0082	0.304	0.277	0.942	0.954	0.948
Ldlrap1	1.8	0.0495	0.807	-0.14	-0.000492	0.00811	0.305	0.28	0.942	0.954	0.948
Cep57	3.8	-0.0193	0.9	0.0931	0.000768	0.00812	0.306	0.281	0.942	0.954	0.948
B9d2	3.37	-0.00763	0.961	0.0805	0.000871	0.00813	0.304	0.283	0.942	0.954	0.948
Rps6kc1	5.27	-0.0706	0.382	0.0746	0.000944	0.00813	0.305	0.286	0.942	0.954	0.948
Ercc3	5.06	0.0152	0.862	0.0578	0.00119	0.00814	0.305	0.287	0.942	0.954	0.948
Rnf217	4.28	-0.0268	0.823	0.0813	0.00085	0.00812	0.305	0.289	0.942	0.954	0.948
Kirrel2	3.9	0.0996	0.422	0.113	0.000617	0.00811	0.304	0.29	0.942	0.954	0.948
Mdc1	4.96	-0.0351	0.505	0.0459	0.00146	0.00816	0.304	0.292	0.942	0.954	0.948
Alyref	3.84	0.0092	0.959	0.0906	0.000755	0.00812	0.304	0.294	0.942	0.954	0.948
Crocc2	1.16	0.0674	0.83	-0.215	-0.000319	0.0081	0.303	0.303	0.942	0.954	0.948
Maneal	5.97	-0.0307	0.435	0.0355	0.00184	0.00817	0.304	0.309	0.942	0.954	0.948
Cideb	0.655	0.178	0.489	-0.233	-0.000276	0.0081	0.303	0.315	0.942	0.954	0.948
Tcea2	3.91	0.0349	0.775	-0.089	-0.000745	0.00811	0.304	0.315	0.942	0.954	0.948
RP23-259C9.1	2.4	-0.0899	0.49	-0.115	-0.000559	0.00811	0.305	0.316	0.942	0.954	0.948
Fbln2	3.93	-0.0886	0.358	-0.0893	-0.000727	0.00811	0.305	0.319	0.942	0.954	0.948
Eva1b	0.262	-0.173	0.457	0.199	0.000303	0.0081	0.306	0.32	0.942	0.954	0.948
Lmnb1	2.87	-0.0607	0.536	0.0828	0.000745	0.00811	0.303	0.32	0.942	0.954	0.948
Il1r1	3.91	0.00597	0.976	-0.101	-0.000644	0.00811	0.306	0.322	0.942	0.954	0.948
Meox1	-0.34	0.235	0.475	-0.3	-0.000205	0.0081	0.303	0.329	0.942	0.954	0.948
Tab2	6.23	-0.0141	0.764	-0.0335	-0.00181	0.00815	0.306	0.33	0.942	0.954	0.948
Gjb1	2.74	-0.00577	0.978	-0.108	-0.000582	0.00811	0.305	0.331	0.942	0.954	0.948
Sbno1	7.56	-0.0238	0.416	-0.0266	-0.00228	0.00815	0.305	0.332	0.942	0.954	0.948
Gimap8	0.777	0.134	0.569	-0.194	-0.000315	0.0081	0.305	0.332	0.942	0.954	0.948
Urb1	4.29	-0.0036	0.978	-0.0665	-0.000941	0.00812	0.306	0.333	0.942	0.954	0.948
Cpt1a	4.92	0.106	0.0526	-0.0628	-0.000998	0.00812	0.306	0.335	0.942	0.954	0.948
Bok	5.47	0.0159	0.913	-0.087	-0.000724	0.00811	0.306	0.34	0.942	0.954	0.948
Dnajb1	5.85	-0.0272	0.785	-0.0701	-0.000886	0.00811	0.305	0.341	0.942	0.954	0.948
Triap1	3.59	-0.0287	0.715	0.06	0.000923	0.00811	0.303	0.343	0.942	0.954	0.948
Rnf166	4.52	-0.00408	0.974	-0.0642	-0.000949	0.00812	0.306	0.344	0.942	0.954	0.948
Pcdh20	7.15	-0.0273	0.685	-0.0509	-0.0012	0.00812	0.305	0.345	0.942	0.954	0.948
Lmnb2	4.75	-0.0539	0.385	-0.057	-0.00107	0.00812	0.304	0.347	0.942	0.954	0.948
Trove2	5.95	-0.0795	0.101	-0.0522	-0.00116	0.00812	0.303	0.349	0.942	0.954	0.948
Ipo13	6.74	0.0488	0.145	-0.0354	-0.00165	0.00812	0.305	0.358	0.942	0.954	0.948
Psen1	5.96	0.0103	0.871	-0.0408	-0.00144	0.00812	0.303	0.359	0.942	0.954	0.948
Sh3pxd2a	6.49	-0.0358	0.424	-0.0404	-0.00143	0.00812	0.305	0.361	0.942	0.954	0.948
Tmx2	7.73	-0.00702	0.832	0.0224	0.00333	0.00846	0.308	0.232	0.942	0.954	0.948
Sf3b2	8	-0.0272	0.369	0.0279	0.00275	0.00835	0.307	0.244	0.942	0.954	0.948
Wdr13	7.86	0.00576	0.905	0.0288	0.00244	0.00829	0.309	0.262	0.942	0.954	0.948
Hmgn3	5.32	-0.0243	0.702	0.0475	0.00151	0.00818	0.307	0.266	0.942	0.954	0.948
Gfpt1	6.54	-0.0115	0.712	0.0231	0.00279	0.00828	0.308	0.276	0.942	0.954	0.948
Rps10	6.38	-0.0194	0.746	0.0426	0.00163	0.00819	0.309	0.277	0.942	0.954	0.948
Abcf3	5.81	-0.0339	0.555	0.0481	0.00146	0.00817	0.307	0.278	0.942	0.954	0.948
Flot2	6.51	0.0298	0.688	0.0563	0.00125	0.00815	0.308	0.28	0.942	0.954	0.948
Cyb5r1	4.62	0.0487	0.558	0.0701	0.000994	0.00813	0.307	0.285	0.942	0.954	0.948
Zic4	0.699	-0.0273	0.962	-0.316	-0.000214	0.0081	0.306	0.286	0.942	0.954	0.948
Lipe	3.56	-0.0435	0.677	0.0794	0.000859	0.00812	0.307	0.288	0.942	0.954	0.948
Inpp5e	4.84	-0.0505	0.675	0.0928	0.000747	0.00812	0.309	0.29	0.942	0.954	0.948
Mt2	6.28	0.205	0.0982	0.136	0.000499	0.00811	0.307	0.29	0.942	0.954	0.948
Stat5a	0.271	0.0962	0.753	0.222	0.000294	0.0081	0.308	0.291	0.942	0.954	0.948
Blm	1.64	-0.073	0.822	0.221	0.000313	0.0081	0.306	0.292	0.942	0.954	0.948
Prr7	4.25	0.0784	0.476	0.0907	0.00074	0.00812	0.307	0.296	0.942	0.954	0.948
Ipo8	6	0.019	0.688	0.0356	0.00186	0.00819	0.308	0.298	0.942	0.954	0.948
Evpl	2.41	0.0118	0.97	0.157	0.000431	0.00811	0.309	0.303	0.942	0.954	0.948
Coil	4.29	-0.0315	0.673	0.0572	0.00113	0.00813	0.309	0.305	0.942	0.954	0.948
Slc7a11	5.76	0.00922	0.967	-0.112	-0.000601	0.00811	0.308	0.306	0.942	0.954	0.948
Cfap161	0.0836	0.0887	0.9	0.444	0.000142	0.0081	0.308	0.314	0.942	0.954	0.948
Trpc6	4.61	-0.0902	0.435	-0.103	-0.000629	0.00811	0.308	0.322	0.942	0.954	0.948
Pvrl4	3	0.0442	0.71	0.0895	0.00069	0.00811	0.307	0.328	0.942	0.954	0.948
Igfbp7	3.65	0.0918	0.347	-0.0912	-0.000696	0.00811	0.307	0.329	0.942	0.954	0.948
Pdia4	5.81	-0.00065	0.997	-0.102	-0.00063	0.00811	0.308	0.329	0.942	0.954	0.948
Padi2	5.06	0.055	0.607	-0.0861	-0.000743	0.00811	0.308	0.329	0.942	0.954	0.948
Rbm5	5.56	-0.186	0.129	-0.13	-0.00048	0.0081	0.308	0.33	0.942	0.954	0.948
Dusp18	5.47	-0.0666	0.204	-0.0536	-0.00116	0.00812	0.308	0.335	0.942	0.954	0.948
Zfp275	4.67	-0.0476	0.554	-0.0673	-0.000921	0.00811	0.308	0.34	0.942	0.954	0.948
St8sia4	4.16	-0.0218	0.836	-0.0706	-0.000878	0.00811	0.309	0.343	0.942	0.954	0.948
Sorcs2	6.57	0.0425	0.359	-0.043	-0.00142	0.00813	0.307	0.345	0.942	0.954	0.948
Nvl	6.49	0.000279	0.997	-0.034	-0.00172	0.00813	0.307	0.35	0.942	0.954	0.948
Ubr4	8.5	0.0237	0.51	-0.0308	-0.00193	0.00812	0.306	0.353	0.942	0.954	0.948
Pmepa1	4.75	0.0985	0.0397	-0.0544	-0.00108	0.00811	0.308	0.36	0.942	0.954	0.948
RP24-228M19.1	4.73	0.0368	0.922	-0.175	-0.000182	0.0081	0.439	0.175	0.962	0.934	0.948
Olfr1247	1.62	0.0855	0.666	-0.162	-0.000397	0.0081	0.295	0.372	0.941	0.955	0.948
Rpl11	6.65	-0.0522	0.442	0.0603	0.00119	0.00815	0.309	0.274	0.943	0.954	0.948
Fam160b2	5.94	-0.012	0.836	-0.0392	-0.00143	0.00811	0.307	0.364	0.942	0.954	0.948
Slc23a2	7.49	0.079	0.00272	-0.0332	-0.00174	0.00811	0.307	0.365	0.942	0.954	0.948
Rps27a	6.98	0.0194	0.714	-0.0398	-0.00144	0.00811	0.307	0.366	0.942	0.954	0.948
Kbtbd7	5.74	-0.077	0.0118	-0.0368	-0.00155	0.00811	0.302	0.367	0.942	0.955	0.948
Tmem14c	4.84	-0.0439	0.437	0.0508	0.00133	0.00815	0.309	0.287	0.943	0.954	0.948
Hdac5	6.66	0.0729	0.36	-0.0732	-0.000869	0.00812	0.31	0.331	0.943	0.954	0.948
Npc1	6.27	0.0144	0.75	-0.0323	-0.00183	0.00813	0.31	0.345	0.943	0.954	0.948
Rtkn2	1.16	0.094	0.759	0.221	0.000311	0.0081	0.31	0.299	0.943	0.954	0.948
Cct2	7.22	-0.00975	0.775	0.024	0.00287	0.00833	0.31	0.261	0.943	0.954	0.948
Lmcd1	2.37	0.0521	0.749	0.117	0.000582	0.00811	0.311	0.278	0.943	0.954	0.948
Hat1	3.78	-0.0133	0.908	0.0696	0.000964	0.00813	0.311	0.283	0.943	0.954	0.948
Scrg1	4.2	0.0385	0.597	0.0599	0.00113	0.00814	0.311	0.285	0.943	0.954	0.948
Adck3	5.85	0.00661	0.937	0.0456	0.00148	0.00817	0.311	0.286	0.943	0.954	0.948
Zfp804a	5	-0.0117	0.91	0.0622	0.00108	0.00813	0.31	0.295	0.943	0.954	0.948
Polr1a	4.6	0.0596	0.666	-0.107	-0.000619	0.00811	0.31	0.311	0.943	0.954	0.948
Dnajc12	3.03	0.00147	0.993	0.0776	0.000794	0.00812	0.311	0.312	0.943	0.954	0.948
Slc24a5	2.92	0.273	0.00278	0.114	0.000568	0.00811	0.31	0.316	0.943	0.954	0.948
Spryd4	2.68	0.0362	0.762	0.0853	0.000696	0.00811	0.31	0.319	0.943	0.954	0.948
Etnppl	4.58	0.0392	0.888	0.17	0.000367	0.0081	0.31	0.323	0.943	0.954	0.948
Edem1	4.52	0.000216	0.999	-0.0701	-0.000914	0.00812	0.31	0.326	0.943	0.954	0.948
Gpr12	3.23	0.0329	0.879	-0.139	-0.00047	0.0081	0.31	0.33	0.943	0.954	0.948
Tm2d3	4.35	0.0378	0.746	-0.0853	-0.000733	0.00811	0.31	0.334	0.943	0.954	0.948
Nisch	9.32	0.035	0.122	-0.0246	-0.00229	0.00806	0.298	0.373	0.942	0.955	0.948
Atp5g2	5.26	-0.0242	0.893	0.11	0.000729	0.00812	0.328	0.218	0.946	0.951	0.948
Mapk3	7.25	-0.0279	0.501	0.0355	0.00198	0.00823	0.311	0.267	0.944	0.954	0.949
Man2a1	4.73	-0.0667	0.176	0.0506	0.00134	0.00816	0.311	0.285	0.944	0.954	0.949
Bex1	5.07	0.0016	0.991	0.0606	0.00113	0.00814	0.311	0.287	0.944	0.954	0.949
Ube2w	5.82	-0.0206	0.707	0.0403	0.00164	0.00818	0.311	0.288	0.944	0.954	0.949
Col8a1	1.13	0.679	0.0695	-0.421	-0.000159	0.0081	0.311	0.325	0.944	0.954	0.949
Glmn	3.04	0.0216	0.908	-0.113	-0.00056	0.00811	0.311	0.333	0.944	0.954	0.949
Nkd2	4.68	0.119	0.0945	-0.077	-0.000803	0.00811	0.311	0.338	0.944	0.954	0.949
Zfp933	4.57	-0.0251	0.808	-0.0697	-0.00086	0.00811	0.311	0.344	0.944	0.954	0.949
Pip4k2c	7.23	0.0275	0.585	-0.0404	-0.00146	0.00812	0.311	0.355	0.944	0.954	0.949
Esf1	4.79	-0.0159	0.817	-0.0469	-0.00119	0.00811	0.307	0.37	0.942	0.955	0.949
Tmem150c	6.39	0.00222	0.976	0.0374	0.00189	0.00822	0.312	0.268	0.944	0.954	0.949
Ndufa1	4.59	-0.0213	0.872	-0.083	-0.000765	0.00811	0.312	0.331	0.944	0.954	0.949
Bmpr1b	4.56	0.0203	0.808	-0.0568	-0.00104	0.00811	0.312	0.353	0.944	0.954	0.949
Ift43	2.29	0.0554	0.927	-0.335	-0.000165	0.0081	0.311	0.362	0.943	0.954	0.949
Zfp273	2.66	-0.0215	0.898	0.103	0.0006	0.00811	0.312	0.323	0.944	0.954	0.949
Inpp4a	7.27	0.0181	0.585	0.0268	0.0028	0.00839	0.313	0.23	0.944	0.954	0.949
Bex2	7.44	-0.0242	0.664	0.0421	0.00168	0.00819	0.314	0.272	0.944	0.954	0.949
Ddhd2	6.36	-0.0163	0.752	0.0363	0.00187	0.00821	0.313	0.279	0.944	0.954	0.949
Tesk1	5.3	-0.0513	0.539	0.0692	0.00101	0.00813	0.313	0.281	0.944	0.954	0.949
Caskin2	5.01	-0.0572	0.31	0.0532	0.00129	0.00815	0.312	0.284	0.944	0.954	0.949
Ctc1	4.81	0.0456	0.823	0.136	0.000523	0.00811	0.314	0.284	0.944	0.954	0.949
Ash2l	5.39	-0.0442	0.448	0.0514	0.00132	0.00815	0.314	0.285	0.944	0.954	0.949
Dpp3	5.11	-0.00159	0.987	0.0447	0.00148	0.00817	0.315	0.287	0.944	0.954	0.949
Flt4	2.12	0.0961	0.52	0.124	0.000548	0.00811	0.315	0.288	0.944	0.954	0.949
Samd12	5.86	0.00713	0.907	0.0359	0.00183	0.00819	0.313	0.288	0.944	0.954	0.949
Adrb1	3.83	-0.0203	0.879	0.0817	0.000835	0.00812	0.313	0.292	0.944	0.954	0.949
Msh6	4.57	-0.0943	0.0648	0.0565	0.00118	0.00814	0.314	0.294	0.944	0.954	0.949
Mdm2	4.93	0.0118	0.962	-0.127	-0.000535	0.00811	0.312	0.3	0.944	0.954	0.949
Fnbp1l	5.97	-0.0228	0.855	0.0817	0.000821	0.00812	0.314	0.306	0.944	0.954	0.949
Lck	0.579	-0.0178	0.971	-0.254	-0.000255	0.0081	0.314	0.306	0.944	0.954	0.949
Cntn5	2.73	-0.17	0.234	0.146	0.000459	0.00811	0.313	0.306	0.944	0.954	0.949
RP23-90C6.3	2.47	-0.145	0.445	0.169	0.000392	0.0081	0.312	0.312	0.944	0.954	0.949
Cutc	2.29	-0.0542	0.77	0.13	0.000491	0.00811	0.313	0.314	0.944	0.954	0.949
Slc31a2	3.63	-0.0338	0.766	-0.0803	-0.000794	0.00811	0.312	0.32	0.944	0.954	0.949
Rbl1	1	-0.00569	0.987	0.155	0.000386	0.0081	0.313	0.328	0.944	0.954	0.949
Zfp950	4.63	-0.149	0.0735	-0.0915	-0.000686	0.00811	0.313	0.33	0.944	0.954	0.949
Mkks	4.5	-0.0797	0.41	-0.0883	-0.000712	0.00811	0.314	0.33	0.944	0.954	0.949
Zfp955b	3.6	-0.0846	0.202	0.0674	0.000889	0.00812	0.314	0.33	0.944	0.954	0.949
Rwdd4a	4.41	-0.0252	0.795	-0.0662	-0.000944	0.00812	0.313	0.33	0.944	0.954	0.949
Depdc7	0.585	-0.000525	0.999	-0.219	-0.000273	0.0081	0.314	0.335	0.944	0.954	0.949
Cwf19l2	3.77	-0.0275	0.814	-0.0791	-0.000787	0.00811	0.315	0.338	0.944	0.954	0.949
Ddit3	3.97	0.0625	0.426	-0.0706	-0.000858	0.00811	0.312	0.338	0.944	0.954	0.949
Zhx2	4.97	-0.0101	0.925	-0.0596	-0.00101	0.00812	0.312	0.344	0.944	0.954	0.949
Sostdc1	1.44	0.444	0.291	-0.405	-0.000157	0.0081	0.315	0.351	0.944	0.954	0.949
Klhl24	6.44	-0.0826	0.0165	-0.0404	-0.00146	0.00812	0.314	0.353	0.944	0.954	0.949
Srrm2	9.86	0.0488	0.221	-0.0399	-0.0015	0.00812	0.314	0.353	0.944	0.954	0.949
Samd15	0.935	0.0123	0.974	-0.191	-0.000311	0.0081	0.314	0.353	0.944	0.954	0.949
Galnt12	0.484	0.26	0.146	-0.184	-0.000307	0.0081	0.314	0.353	0.944	0.954	0.949
Orc3	4.74	0.0681	0.313	-0.0649	-0.00091	0.00811	0.314	0.354	0.944	0.954	0.949
Cap2	7.65	0.0157	0.837	-0.0507	-0.00116	0.00812	0.314	0.354	0.944	0.954	0.949
Alas2	1.11	-0.0253	0.962	0.293	0.0002	0.0081	0.305	0.374	0.942	0.956	0.949
Jph4	8.89	-0.0223	0.416	0.0238	0.00297	0.00836	0.323	0.25	0.945	0.954	0.949
Rasgrf1	9.46	0.0268	0.22	0.0215	0.00325	0.00838	0.323	0.251	0.945	0.954	0.949
Hdac10	2.82	-0.166	0.532	0.22	0.000341	0.0081	0.315	0.252	0.945	0.954	0.949
Clstn3	8.73	-0.00427	0.93	0.0263	0.00271	0.00833	0.322	0.254	0.945	0.954	0.949
Calm3	10.4	-0.0183	0.497	0.0225	0.00302	0.00835	0.321	0.258	0.945	0.954	0.949
Slc39a9	5.99	0.00767	0.865	0.0286	0.00234	0.00828	0.317	0.258	0.945	0.954	0.949
Gpr137	6.42	-0.00635	0.9	0.0297	0.00235	0.00828	0.32	0.259	0.945	0.954	0.949
Mib1	7.66	-0.0199	0.614	0.0305	0.0023	0.00827	0.321	0.26	0.945	0.954	0.949
Grb2	7.28	-0.0206	0.517	0.0262	0.00268	0.00831	0.323	0.261	0.945	0.954	0.949
Afg3l2	6.47	0.00365	0.95	0.0305	0.00229	0.00827	0.315	0.262	0.945	0.954	0.949
Brd2	7.41	0.0432	0.161	0.0313	0.00222	0.00826	0.319	0.265	0.945	0.954	0.949
Nrxn2	8.41	-0.023	0.592	0.0338	0.00207	0.00824	0.318	0.267	0.945	0.954	0.949
Maz	7.15	-0.0517	0.0661	0.0308	0.00226	0.00826	0.315	0.268	0.945	0.954	0.949
Sgtb	6.55	-0.0436	0.252	0.0373	0.00186	0.00822	0.316	0.268	0.945	0.954	0.949
Dcaf12l1	5.78	0.0147	0.808	0.0399	0.00174	0.0082	0.32	0.269	0.945	0.954	0.949
Zfr	8.32	0.00217	0.971	0.0285	0.00237	0.00826	0.316	0.272	0.945	0.954	0.949
Acot1	2.92	0.0375	0.802	0.0981	0.00071	0.00812	0.32	0.272	0.945	0.954	0.949
Tubb2a	9.59	0.0386	0.185	0.0291	0.00229	0.00825	0.32	0.275	0.945	0.954	0.949
Olfr31	0.677	-0.044	0.892	0.191	0.00035	0.0081	0.321	0.277	0.945	0.954	0.949
Rab3il1	3.23	-0.158	0.0262	0.0825	0.000841	0.00812	0.315	0.277	0.945	0.954	0.949
Nwd1	7.1	-0.00434	0.946	0.0328	0.00205	0.00822	0.324	0.278	0.945	0.954	0.949
Brinp1	7.67	0.0177	0.715	0.0349	0.00192	0.00821	0.32	0.28	0.945	0.954	0.949
Tmcc2	7.78	-0.039	0.219	0.0311	0.0021	0.00822	0.322	0.281	0.945	0.954	0.949
Ndufs2	7.32	-0.0282	0.453	0.0323	0.00206	0.00822	0.324	0.281	0.945	0.954	0.949
Ncaph2	6.46	-0.0157	0.824	0.0461	0.00145	0.00816	0.323	0.286	0.945	0.954	0.949
Tmem59	6.12	-0.0328	0.823	0.0943	0.000724	0.00812	0.319	0.287	0.945	0.954	0.949
Hmga1	5.5	-0.0276	0.659	0.0465	0.00142	0.00816	0.324	0.287	0.945	0.954	0.949
Stard7	6.97	-0.0245	0.435	0.0275	0.00231	0.00823	0.32	0.289	0.945	0.954	0.949
Paxip1	5.68	0.00389	0.962	0.0407	0.00158	0.00817	0.324	0.29	0.945	0.954	0.949
Lnx1	4.61	-0.0246	0.789	0.0632	0.00106	0.00813	0.318	0.291	0.945	0.954	0.949
Hmg20b	3.28	-0.0263	0.876	0.101	0.00068	0.00811	0.316	0.292	0.945	0.954	0.949
Rbm28	5.79	-0.0992	0.104	0.0649	0.00103	0.00813	0.317	0.293	0.945	0.954	0.949
Snx15	4.73	-0.0157	0.85	0.0539	0.00119	0.00814	0.319	0.297	0.945	0.954	0.949
Zfp938	2.65	-0.0662	0.822	0.197	0.000341	0.0081	0.318	0.297	0.945	0.954	0.949
Ppp1r1a	4.83	0.00323	0.982	0.0703	0.000946	0.00813	0.318	0.297	0.945	0.954	0.949
Mknk1	4.33	0.0143	0.919	0.0809	0.000821	0.00812	0.316	0.298	0.945	0.954	0.949
Abi3	2.3	-0.124	0.713	0.238	0.000274	0.0081	0.316	0.299	0.945	0.954	0.949
Fkbp7	0.408	0.0762	0.827	0.23	0.000276	0.0081	0.319	0.299	0.945	0.954	0.949
Gpsm1	5.5	0.0535	0.423	0.0587	0.00112	0.00814	0.322	0.3	0.945	0.954	0.949
Umad1	4.81	-0.00805	0.948	0.0635	0.00102	0.00813	0.323	0.3	0.945	0.954	0.949
Zcchc8	3.81	-0.0257	0.869	0.0952	0.000693	0.00811	0.322	0.3	0.945	0.954	0.949
Tekt5	2.95	0.00676	0.976	0.11	0.000603	0.00811	0.323	0.301	0.945	0.954	0.949
Glis3	4.39	0.0552	0.6	0.0831	0.000793	0.00812	0.32	0.301	0.945	0.954	0.949
Hist3h2a	5.11	-0.0929	0.219	0.0741	0.000878	0.00812	0.319	0.302	0.945	0.954	0.949
Slc25a26	3.58	-0.0928	0.409	0.101	0.000653	0.00811	0.317	0.302	0.945	0.954	0.949
Tdrd3	4.26	-0.0542	0.416	0.059	0.0011	0.00813	0.319	0.302	0.945	0.954	0.949
Krt12	1.08	-0.0229	0.955	0.216	0.000303	0.0081	0.32	0.302	0.945	0.954	0.949
Nat6	3.74	-0.0454	0.605	0.0681	0.000923	0.00812	0.322	0.303	0.945	0.954	0.949
Olfm3	4.3	-0.0646	0.505	0.0809	0.000798	0.00812	0.319	0.309	0.945	0.954	0.949
Dsel	4.21	0.0175	0.893	0.0759	0.000845	0.00812	0.324	0.309	0.945	0.954	0.949
B3gnt5	-0.0883	-0.144	0.734	0.297	0.00023	0.0081	0.317	0.309	0.945	0.954	0.949
Rwdd2b	3.19	-0.0159	0.906	0.0781	0.00079	0.00812	0.324	0.312	0.945	0.954	0.949
Ybx3	3.85	-0.0885	0.237	0.0725	0.000855	0.00812	0.324	0.312	0.945	0.954	0.949
Egr1	6.9	0.843	1.83e-20	0.0968	0.000648	0.00811	0.321	0.313	0.945	0.954	0.949
RP23-341C5.3	0.426	0.000287	1	-0.226	-0.000282	0.0081	0.322	0.313	0.945	0.954	0.949
Ipo5	6.69	-0.00091	0.995	0.0786	0.000822	0.00812	0.319	0.314	0.945	0.954	0.949
Masp1	3.69	0.0809	0.291	0.0722	0.000875	0.00812	0.322	0.314	0.945	0.954	0.949
Sat2	2.19	0.0204	0.945	0.156	0.000412	0.0081	0.317	0.315	0.945	0.954	0.949
Hspa14	4.74	0.0743	0.138	0.052	0.00116	0.00813	0.322	0.316	0.945	0.954	0.949
Ngdn	3.76	-0.0891	0.178	0.0676	0.000904	0.00812	0.318	0.316	0.945	0.954	0.949
Dynlt1a	1.86	-0.126	0.591	0.19	0.000339	0.0081	0.323	0.319	0.945	0.954	0.949
Gpn3	3	0.0162	0.949	-0.136	-0.000473	0.00811	0.316	0.32	0.945	0.954	0.949
Gpr55	0.784	-0.101	0.694	-0.194	-0.000328	0.0081	0.316	0.32	0.945	0.954	0.949
AC123686.4	4.03	-0.0368	0.818	-0.105	-0.000613	0.00811	0.317	0.321	0.945	0.954	0.949
Tyw3	3.73	0.0617	0.298	0.0563	0.00102	0.00812	0.319	0.321	0.945	0.954	0.949
Zdhhc22	4.22	-0.106	0.45	0.125	0.000517	0.00811	0.322	0.321	0.945	0.954	0.949
Hps1	2.79	-0.0451	0.806	0.121	0.000514	0.00811	0.324	0.324	0.945	0.954	0.949
Pex2	4.02	0.0102	0.921	0.0579	0.00102	0.00812	0.322	0.325	0.945	0.954	0.949
Clec3b	0.811	-0.0836	0.805	-0.228	-0.000277	0.0081	0.318	0.326	0.945	0.954	0.949
Chrna5	2.53	-0.0575	0.692	0.108	0.000563	0.00811	0.322	0.327	0.945	0.954	0.949
Cdca4	2.42	-0.0818	0.545	-0.113	-0.000543	0.00811	0.319	0.327	0.945	0.954	0.949
Pde9a	3.76	0.038	0.807	-0.103	-0.000602	0.00811	0.322	0.327	0.945	0.954	0.949
Qtrtd1	3.21	0.0415	0.838	-0.134	-0.000462	0.0081	0.323	0.328	0.945	0.954	0.949
Ifit3	2.8	-0.00213	0.994	-0.129	-0.000477	0.0081	0.322	0.329	0.945	0.954	0.949
Ttll6	0.321	0.0611	0.89	-0.263	-0.000237	0.0081	0.318	0.329	0.945	0.954	0.949
RP23-303F24.3	0.4	-0.192	0.374	0.193	0.000294	0.0081	0.322	0.33	0.945	0.954	0.949
Ptgis	0.601	0.182	0.495	-0.229	-0.000264	0.0081	0.318	0.333	0.945	0.954	0.949
Sgcg	-0.33	0.27	0.351	-0.265	-0.000216	0.0081	0.324	0.333	0.945	0.954	0.949
Clmp	4.5	0.0415	0.579	-0.0596	-0.00102	0.00812	0.319	0.333	0.945	0.954	0.949
Opalin	3.58	0.0773	0.643	-0.127	-0.000491	0.0081	0.324	0.334	0.945	0.954	0.949
Zfp341	3.56	0.0277	0.9	-0.129	-0.000481	0.0081	0.32	0.335	0.945	0.954	0.949
Gadd45b	3.24	0.235	0.0119	-0.109	-0.000564	0.00811	0.319	0.336	0.945	0.954	0.949
Teddm3	0.706	0.0982	0.753	-0.218	-0.000287	0.0081	0.32	0.337	0.945	0.954	0.949
Fam133b	4.47	0.0641	0.535	-0.0854	-0.000716	0.00811	0.32	0.338	0.945	0.954	0.949
Akr1b10	3.83	0.0232	0.845	-0.0786	-0.000767	0.00811	0.319	0.339	0.945	0.954	0.949
Zfp185	1.95	0.181	0.334	-0.176	-0.000341	0.0081	0.322	0.34	0.945	0.954	0.949
Pllp	3.87	0.162	0.0866	-0.101	-0.000608	0.00811	0.318	0.341	0.945	0.954	0.949
Mettl21a	3.06	-0.111	0.144	0.079	0.000721	0.00811	0.323	0.341	0.945	0.954	0.949
Ephb1	4.68	0.0687	0.457	-0.0798	-0.000759	0.00811	0.323	0.341	0.945	0.954	0.949
Hexdc	4.26	0.111	0.182	-0.0865	-0.000713	0.00811	0.317	0.341	0.945	0.954	0.949
Cpne1	4.96	-0.168	0.0425	-0.0928	-0.000659	0.00811	0.316	0.341	0.945	0.954	0.949
Stx4a	4.49	-0.0338	0.77	-0.0791	-0.000763	0.00811	0.322	0.343	0.945	0.954	0.949
Galnt3	2.15	0.0457	0.812	-0.126	-0.000472	0.0081	0.319	0.343	0.945	0.954	0.949
Mpc1	6.16	0.0199	0.805	-0.0543	-0.00112	0.00812	0.32	0.344	0.945	0.954	0.949
Ormdl2	1.86	-0.0445	0.832	-0.139	-0.000421	0.0081	0.324	0.345	0.945	0.954	0.949
Gins4	3.46	-0.0779	0.316	-0.0732	-0.000777	0.00811	0.322	0.346	0.945	0.954	0.949
Dlk2	4.59	0.0455	0.562	-0.0637	-0.000933	0.00811	0.316	0.346	0.945	0.954	0.949
Slc24a4	5.5	0.0817	0.179	-0.0612	-0.000982	0.00812	0.319	0.347	0.945	0.954	0.949
Slc25a20	3.64	-0.0349	0.732	0.073	0.000799	0.00811	0.317	0.351	0.945	0.954	0.949
Calcrl	3.04	-0.0563	0.554	0.076	0.000739	0.00811	0.318	0.352	0.945	0.954	0.949
Slc7a1	6.17	0.0736	0.107	-0.0485	-0.00122	0.00812	0.316	0.352	0.945	0.954	0.949
Stk36	2.07	0.323	0.343	-0.313	-0.000179	0.0081	0.323	0.352	0.945	0.954	0.949
RP23-79J15.4	3.6	-0.105	0.323	-0.0974	-0.0006	0.00811	0.324	0.354	0.945	0.954	0.949
Ptcd1	5.14	-0.0361	0.657	-0.0614	-0.000951	0.00811	0.319	0.354	0.945	0.954	0.949
Ahsa2	5.63	-0.0143	0.885	-0.0599	-0.000963	0.00811	0.324	0.356	0.945	0.954	0.949
Klf3	5.52	0.00679	0.946	-0.0516	-0.00111	0.00811	0.317	0.357	0.945	0.954	0.949
Bex4	3.53	0.0213	0.87	-0.0808	-0.000716	0.00811	0.32	0.357	0.945	0.954	0.949
Atg2a	6.18	0.0163	0.709	-0.0312	-0.00179	0.00812	0.321	0.359	0.945	0.954	0.949
Mia2	5.24	0.0817	0.138	-0.0565	-0.00101	0.00811	0.322	0.36	0.945	0.954	0.949
Rnmt	6.09	0.0146	0.831	0.0445	0.00152	0.00817	0.325	0.283	0.945	0.954	0.949
Psmd11	6	-0.0207	0.67	0.0358	0.0018	0.00819	0.326	0.288	0.945	0.954	0.949
Smdt1	5.37	-0.0519	0.31	0.0477	0.00138	0.00816	0.325	0.289	0.945	0.954	0.949
Ppp4c	4.54	0.0235	0.729	0.048	0.0013	0.00815	0.325	0.291	0.945	0.954	0.949
Trmt1	5.25	0.0556	0.335	0.0531	0.00123	0.00815	0.326	0.293	0.945	0.954	0.949
Yipf3	4.65	-0.065	0.41	0.0689	0.000943	0.00813	0.325	0.3	0.945	0.954	0.949
Cit	6	-0.0401	0.688	0.0732	0.000893	0.00812	0.325	0.304	0.945	0.954	0.949
Invs	4.29	0.0198	0.814	0.0559	0.00109	0.00813	0.325	0.318	0.945	0.954	0.949
Cep126	3.79	-0.084	0.234	-0.0693	-0.000852	0.00811	0.325	0.338	0.945	0.954	0.949
Ncoa6	6.82	0.0139	0.736	0.0291	0.00202	0.00814	0.325	0.338	0.945	0.954	0.949
Zbtb41	4.65	-0.119	0.0496	-0.0652	-0.000913	0.00811	0.326	0.353	0.945	0.954	0.949
Cemip	5.3	-0.0169	0.832	-0.0522	-0.0011	0.00811	0.325	0.356	0.945	0.954	0.949
Oprl1	5.58	-0.138	0.0348	-0.0733	-0.000792	0.00811	0.325	0.357	0.945	0.954	0.949
Relt	3.48	0.0454	0.653	-0.0763	-0.000745	0.00811	0.325	0.358	0.945	0.954	0.949
Hrsp12	4.31	-0.00983	0.955	-0.0871	-0.000657	0.00811	0.326	0.359	0.945	0.954	0.949
Itpk1	5.92	0.0935	0.00931	-0.043	-0.0013	0.00811	0.315	0.367	0.944	0.954	0.949
Xrn2	5.76	0.0466	0.217	-0.0387	-0.00145	0.00811	0.306	0.376	0.942	0.956	0.949
Cacna1e	9.31	0.0147	0.667	0.0251	0.00274	0.00833	0.326	0.255	0.945	0.954	0.949
RP23-139J18.1	3.02	0.0197	0.957	0.183	0.000357	0.0081	0.326	0.312	0.945	0.954	0.949
Tmem97	3	-0.0653	0.452	0.0762	0.000753	0.00811	0.326	0.318	0.945	0.954	0.949
Adam22	8.09	0.00632	0.866	0.0232	0.00318	0.00845	0.326	0.229	0.945	0.954	0.949
Htr5a	4.35	-0.0669	0.213	0.0534	0.00125	0.00816	0.327	0.269	0.945	0.954	0.949
Eef1b2	5.9	-0.0519	0.574	0.0735	0.000916	0.00813	0.327	0.285	0.945	0.954	0.949
Dscaml1	7.07	0.0552	0.14	0.0376	0.00175	0.00819	0.327	0.285	0.945	0.954	0.949
Alcam	7.17	-0.0227	0.655	0.0377	0.00173	0.00819	0.326	0.287	0.945	0.954	0.949
Fastk	5.41	-0.04	0.665	0.0685	0.000952	0.00813	0.327	0.302	0.945	0.954	0.949
Fbxw2	5.4	0.015	0.796	0.0393	0.00153	0.00816	0.326	0.306	0.945	0.954	0.949
Rce1	3.12	-0.077	0.574	0.11	0.000579	0.00811	0.327	0.308	0.945	0.954	0.949
Pign	4.18	-0.00669	0.949	0.0535	0.00115	0.00813	0.327	0.313	0.945	0.954	0.949
Rmi2	1.16	-0.00527	0.989	0.17	0.000355	0.0081	0.327	0.323	0.945	0.954	0.949
Acyp2	3.32	-0.039	0.706	0.074	0.000795	0.00811	0.327	0.33	0.945	0.954	0.949
Kcnrg	0.178	-0.223	0.425	0.25	0.000235	0.0081	0.326	0.333	0.945	0.954	0.949
Gcnt4	2.83	0.0537	0.751	-0.118	-0.000498	0.0081	0.327	0.348	0.945	0.954	0.949
Zic2	3.01	-0.425	2.23e-05	-0.126	-0.000465	0.0081	0.327	0.349	0.945	0.954	0.949
Tcn2	4.19	0.0904	0.409	-0.0961	-0.000606	0.00811	0.327	0.35	0.945	0.954	0.949
RP24-327D15.11	0.183	-0.683	0.734	1.41	1.03e-05	0.0081	0.327	0.354	0.945	0.954	0.949
Rpl27-ps3	4.53	0.361	0.508	-0.451	-7.09e-05	0.0081	0.308	0.376	0.942	0.956	0.949
H2-Ke6	3.29	0.0833	0.614	0.128	0.000499	0.00811	0.327	0.313	0.945	0.954	0.949
Ccdc127	6.56	-0.0404	0.233	-0.034	-0.00163	0.00811	0.31	0.37	0.943	0.955	0.949
Lypla1	4.47	0.0481	0.52	-0.0625	-0.000912	0.00811	0.311	0.371	0.943	0.955	0.949
Slc12a4	4.41	0.0618	0.387	-0.0638	-0.000884	0.00811	0.322	0.362	0.945	0.954	0.949
Aars	7.6	-0.0231	0.39	0.0236	0.00287	0.00833	0.328	0.259	0.945	0.954	0.949
Grm1	6.39	-0.0159	0.824	0.0459	0.00139	0.00815	0.328	0.297	0.945	0.954	0.949
Tex9	1.99	0.017	0.965	0.188	0.000329	0.0081	0.328	0.327	0.945	0.954	0.949
Rybp	6.1	-0.012	0.835	-0.0374	-0.00147	0.00811	0.324	0.365	0.945	0.954	0.949
Hgsnat	5.66	0.0505	0.24	-0.0424	-0.00133	0.00811	0.321	0.365	0.945	0.954	0.949
Stk33	0.527	0.177	0.374	-0.196	-0.000286	0.0081	0.287	0.38	0.94	0.958	0.949
Mcl1	6.1	0.0591	0.132	-0.0409	-0.00137	0.00811	0.313	0.368	0.944	0.955	0.949
Rps12-ps3	5.03	-0.249	0.782	0.673	6.77e-05	0.0081	0.266	0.382	0.94	0.959	0.95
Zfml	6.8	-0.0579	0.044	-0.0326	-0.00167	0.0081	0.313	0.373	0.944	0.955	0.95
Ptch2	0.197	0.894	0.391	-0.873	-3.52e-05	0.0081	0.328	0.325	0.946	0.954	0.95
Eral1	3.45	-0.00828	0.972	-0.115	-0.00053	0.00811	0.328	0.333	0.946	0.954	0.95
Porcn	5.91	-0.0273	0.732	0.0561	0.00116	0.00814	0.328	0.3	0.946	0.954	0.95
Reep5	8.55	0.00027	0.995	0.0197	0.00346	0.00841	0.328	0.246	0.946	0.954	0.95
Tmsb15b2	0.907	0.074	0.798	0.198	0.000284	0.0081	0.328	0.35	0.946	0.954	0.95
Nr1h2	4.77	-0.0246	0.753	0.0535	0.00113	0.00813	0.329	0.322	0.946	0.954	0.95
Dgkz	8.05	0.0866	0.43	-0.095	-0.000572	0.0081	0.321	0.37	0.945	0.955	0.95
Fndc5	6.16	0.0178	0.818	-0.0511	-0.00108	0.00811	0.324	0.37	0.945	0.955	0.95
Sppl2a	5.58	0.00822	0.909	-0.042	-0.00132	0.00811	0.318	0.37	0.945	0.955	0.95
Mknk2	5.5	-0.02	0.781	-0.0489	-0.00114	0.00811	0.318	0.37	0.945	0.955	0.95
Clec16a	6.83	0.0356	0.403	-0.0379	-0.00146	0.00811	0.319	0.371	0.945	0.955	0.95
RP23-184D18.7	-0.188	0.199	0.562	-0.288	-0.00019	0.0081	0.322	0.371	0.945	0.955	0.95
Hsd17b4	5.83	0.012	0.832	-0.0369	-0.00148	0.00811	0.32	0.371	0.945	0.955	0.95
Cntnap2	7.18	0.0316	0.259	-0.0269	-0.00201	0.00809	0.321	0.371	0.945	0.955	0.95
Smpd4	6.29	-0.017	0.763	-0.0386	-0.00141	0.00811	0.324	0.373	0.945	0.955	0.95
Hexim1	6.23	0.0171	0.798	-0.0445	-0.00123	0.00811	0.323	0.373	0.945	0.955	0.95
Fhl1	6.64	0.00947	0.88	-0.038	-0.00144	0.00811	0.324	0.374	0.945	0.955	0.95
Tes	0.828	0.135	0.528	-0.175	-0.000332	0.0081	0.329	0.336	0.946	0.954	0.95
Ngef	6.61	0.00798	0.943	0.0572	0.00114	0.00814	0.329	0.301	0.946	0.954	0.95
Zfp213	3.17	-0.0184	0.887	-0.0763	-0.000706	0.0081	0.327	0.371	0.945	0.955	0.95
Acsm2	0.126	0.0937	0.849	-0.331	-0.000174	0.0081	0.304	0.379	0.942	0.958	0.95
Ptpro	5.43	0.00475	0.961	0.0463	0.00136	0.00815	0.329	0.311	0.946	0.954	0.95
Sdccag3	4.62	0.155	0.0695	0.0923	0.000684	0.00811	0.329	0.317	0.946	0.954	0.95
Socs7	7.35	-0.0186	0.677	-0.0329	-0.00165	0.0081	0.323	0.374	0.945	0.956	0.95
Gria4	6.43	-0.0174	0.76	0.0389	0.00167	0.00818	0.329	0.287	0.947	0.954	0.95
Ccl27a	4.63	0.00138	0.993	0.0712	0.000882	0.00812	0.329	0.313	0.947	0.954	0.95
Sh3bgr	-0.291	0.2	0.56	-0.295	-0.000193	0.0081	0.329	0.353	0.947	0.954	0.95
RP23-387F9.7	0.651	-0.79	0.621	-2.1	-1.51e-05	0.0081	0.315	0.376	0.944	0.956	0.95
Spock2	10.2	-0.00129	0.974	0.0191	0.00364	0.00845	0.331	0.238	0.947	0.954	0.95
Ghitm	8.44	-0.0185	0.373	0.0182	0.00366	0.00841	0.332	0.245	0.947	0.954	0.95
Ppp2r2c	9.23	-0.0127	0.66	0.021	0.00315	0.00834	0.333	0.26	0.947	0.954	0.95
Col13a1	0.186	0.28	0.572	0.405	0.000162	0.0081	0.333	0.261	0.947	0.954	0.95
Ctbp1	7.42	0.0122	0.765	0.0275	0.00243	0.00828	0.33	0.266	0.947	0.954	0.95
Adcyap1r1	8.17	0.0224	0.572	0.0311	0.00217	0.00824	0.332	0.271	0.947	0.954	0.95
Dpp6	8.85	0.0157	0.592	0.0224	0.00286	0.00828	0.334	0.276	0.947	0.954	0.95
Naprt	2.43	-0.0975	0.752	0.207	0.000323	0.0081	0.33	0.279	0.947	0.954	0.95
Limch1	6.87	0.00164	0.977	0.0271	0.00237	0.00825	0.332	0.279	0.947	0.954	0.95
Vstm2a	6.86	-0.0366	0.347	0.0346	0.0019	0.00821	0.331	0.281	0.947	0.954	0.95
Sub1	7.38	0.0276	0.455	0.0308	0.00204	0.00821	0.336	0.287	0.947	0.954	0.95
Cux1	5.58	-0.0322	0.595	0.047	0.00138	0.00816	0.334	0.288	0.947	0.954	0.95
Set	6.73	-0.0334	0.55	0.0443	0.00148	0.00816	0.33	0.291	0.947	0.954	0.95
Coro2b	8.41	0.0129	0.814	0.0351	0.00181	0.00819	0.336	0.293	0.947	0.954	0.95
Cpsf2	6.03	-0.00969	0.812	0.0265	0.00222	0.00822	0.335	0.293	0.947	0.954	0.95
Nudt9	5.6	-0.0367	0.569	0.0501	0.0013	0.00815	0.336	0.295	0.947	0.954	0.95
Iws1	5.6	-0.0343	0.467	0.0392	0.0016	0.00817	0.333	0.295	0.947	0.954	0.95
Acot13	5.43	-0.0232	0.671	0.04	0.00153	0.00816	0.336	0.297	0.947	0.954	0.95
Fam126b	6.79	-0.0743	0.0808	0.0443	0.00144	0.00816	0.33	0.297	0.947	0.954	0.95
Creg1	4.58	0.000585	0.995	0.0526	0.00118	0.00814	0.336	0.3	0.947	0.954	0.95
Tdg	5.4	0.0378	0.559	0.0511	0.00124	0.00814	0.333	0.301	0.947	0.954	0.95
Vsnl1	8.66	-0.0147	0.829	0.0435	0.00145	0.00816	0.333	0.301	0.947	0.954	0.95
Bnip3l	6.55	-0.0135	0.806	0.0358	0.00173	0.00818	0.331	0.301	0.947	0.954	0.95
Trim26	3.87	0.0321	0.907	0.153	0.000425	0.0081	0.334	0.301	0.947	0.954	0.95
Gm2a	5.75	-0.00161	0.984	0.0374	0.00167	0.00817	0.331	0.303	0.947	0.954	0.95
Renbp	0.813	0.0462	0.891	-0.2	-0.00031	0.0081	0.333	0.304	0.947	0.954	0.95
Lrrk2	5.3	-0.0572	0.533	0.0741	0.000863	0.00812	0.335	0.304	0.947	0.954	0.95
Itgb5	5.39	0.000228	0.998	0.0438	0.0014	0.00815	0.335	0.304	0.947	0.954	0.95
Rpp25	3.42	-0.0276	0.832	0.0833	0.000758	0.00812	0.336	0.305	0.947	0.954	0.95
Eva1c	0.353	0.423	0.152	-0.316	-0.000199	0.0081	0.33	0.305	0.947	0.954	0.95
Arsj	1.94	0.0308	0.894	0.135	0.000477	0.00811	0.332	0.305	0.947	0.954	0.95
Phka2	5.1	0.0254	0.765	0.0576	0.00109	0.00813	0.332	0.306	0.947	0.954	0.95
Svip	5.63	-0.0432	0.251	0.0357	0.00168	0.00817	0.33	0.307	0.947	0.954	0.95
Gbp5	1.29	-0.154	0.565	0.207	0.000308	0.0081	0.333	0.308	0.947	0.954	0.95
Lysmd2	4.55	-0.0382	0.776	0.0889	0.000707	0.00811	0.333	0.31	0.947	0.954	0.95
C1qbp	5.13	-0.0338	0.68	0.059	0.00105	0.00813	0.336	0.31	0.947	0.954	0.95
Cmbl	2.95	-0.0198	0.919	0.11	0.000569	0.00811	0.331	0.311	0.947	0.954	0.95
Hspbp1	5.79	0.0217	0.796	0.0554	0.00112	0.00813	0.331	0.314	0.947	0.954	0.95
Tcerg1l	3.85	0.00145	0.995	0.0912	0.000687	0.00811	0.334	0.315	0.947	0.954	0.95
Zfp458	2.5	-0.0204	0.918	0.109	0.000569	0.00811	0.334	0.315	0.947	0.954	0.95
Als2cl	3.39	-0.129	0.398	0.131	0.000475	0.00811	0.336	0.315	0.947	0.954	0.95
Dym	5.55	0.0106	0.839	0.0332	0.00176	0.00816	0.335	0.316	0.947	0.954	0.95
Cep41	2.67	-0.0762	0.671	0.132	0.000471	0.00811	0.332	0.316	0.947	0.954	0.95
Pcdhga7	4.64	-0.00278	0.99	0.0952	0.000662	0.00811	0.332	0.317	0.947	0.954	0.95
Col24a1	1.1	0.0438	0.925	0.267	0.000235	0.0081	0.336	0.318	0.947	0.954	0.95
Nudt19	5.04	0.0445	0.473	0.0521	0.00116	0.00813	0.331	0.323	0.947	0.954	0.95
Eif4ebp3	0.708	0.282	0.455	-0.311	-0.000197	0.0081	0.336	0.328	0.947	0.954	0.95
Dera	0.776	-0.0428	0.882	0.172	0.000329	0.0081	0.335	0.332	0.947	0.954	0.95
Ier5l	2.8	-0.238	0.0236	-0.114	-0.00054	0.00811	0.33	0.333	0.947	0.954	0.95
Gimap6	2.15	0.554	8.83e-08	0.131	0.000448	0.0081	0.334	0.334	0.947	0.954	0.95
Npffr1	2.35	0.0126	0.951	-0.102	-0.00056	0.00811	0.334	0.335	0.947	0.954	0.95
Samd9l	2.14	-0.264	0.00691	0.114	0.000513	0.00811	0.335	0.335	0.947	0.954	0.95
E2f4	4.81	0.0388	0.522	-0.0493	-0.00119	0.00812	0.33	0.34	0.947	0.954	0.95
Layn	2.2	0.0388	0.839	-0.123	-0.000473	0.0081	0.333	0.342	0.947	0.954	0.95
Antxr1	3.29	0.0044	0.991	-0.161	-0.00037	0.0081	0.333	0.344	0.947	0.954	0.95
Tshz1	3.52	-0.0162	0.959	0.144	0.000403	0.0081	0.331	0.346	0.947	0.954	0.95
Fam189a1	6.07	0.0531	0.605	-0.0777	-0.000748	0.00811	0.334	0.349	0.947	0.954	0.95
Usp37	4.85	-0.0281	0.734	-0.0576	-0.000992	0.00811	0.333	0.354	0.947	0.954	0.95
Fgf18	0.486	-0.0187	0.959	-0.174	-0.000301	0.0081	0.334	0.354	0.947	0.954	0.95
Eef1kmt4	0.247	-0.0443	0.908	-0.225	-0.000237	0.0081	0.335	0.355	0.947	0.954	0.95
Tsta3	3.65	0.0858	0.404	-0.0894	-0.000644	0.00811	0.336	0.355	0.947	0.954	0.95
Olfm4	2.48	0.0424	0.792	-0.105	-0.000533	0.0081	0.332	0.355	0.947	0.954	0.95
Ppdpf	3.73	0.123	0.226	-0.0973	-0.000598	0.00811	0.332	0.356	0.947	0.954	0.95
Parp2	3.73	-0.0752	0.494	-0.0901	-0.000635	0.00811	0.335	0.356	0.947	0.954	0.95
Hnmt	4.01	-0.00292	0.979	0.0536	0.000982	0.00811	0.335	0.36	0.947	0.954	0.95
Ets2	6.44	0.0244	0.588	-0.0364	-0.00151	0.0081	0.31	0.377	0.943	0.957	0.95
Lor	2.61	0.0364	0.843	-0.112	-0.000532	0.00811	0.337	0.332	0.947	0.954	0.95
Cyba	1.81	0.0191	0.936	-0.122	-0.00047	0.0081	0.336	0.337	0.947	0.954	0.95
Cdk14	8.27	-0.0316	0.194	0.0235	0.00274	0.0083	0.337	0.269	0.947	0.954	0.95
Ikbkg	5.62	-0.00166	0.983	0.0358	0.00186	0.00821	0.337	0.271	0.947	0.954	0.95
Ppp1r14b	3.87	-0.0851	0.359	0.0803	0.000828	0.00812	0.337	0.3	0.947	0.954	0.95
Dhps	3.68	-0.0566	0.805	0.149	0.000421	0.0081	0.337	0.306	0.947	0.954	0.95
Coro2a	5.02	-0.0539	0.399	0.0558	0.00111	0.00813	0.337	0.307	0.947	0.954	0.95
Nek10	2.94	0.113	0.302	-0.0995	-0.000586	0.00811	0.337	0.345	0.947	0.954	0.95
Syngr1	9.15	-0.0144	0.637	0.0225	0.00297	0.00835	0.337	0.257	0.947	0.954	0.95
RP24-406I15.3	1.5	-0.103	0.507	-0.125	-0.00043	0.0081	0.337	0.347	0.947	0.954	0.95
Mcmbp	4.9	-0.0238	0.708	-0.0458	-0.00115	0.00811	0.325	0.376	0.945	0.956	0.95
Znrd1	3.33	0.0167	0.9	-0.0824	-0.00067	0.0081	0.306	0.385	0.942	0.959	0.95
Cdc42bpa	8.61	0.0251	0.207	-0.0203	-0.00255	0.00796	0.304	0.385	0.942	0.959	0.95
Hmgcll1	4.1	-0.0179	0.852	-0.0596	-0.000911	0.00811	0.336	0.363	0.947	0.954	0.95
CAAA01180111.1	3.72	-0.0426	0.701	-0.078	-0.000723	0.00811	0.335	0.363	0.947	0.954	0.95
Acbd4	2.96	-0.123	0.734	0.254	0.000213	0.0081	0.335	0.364	0.947	0.954	0.95
Arhgap30	1.5	0.118	0.829	-0.353	-0.000158	0.0081	0.332	0.364	0.947	0.954	0.95
Rab1a	7.41	-0.0206	0.45	0.0227	0.00278	0.00829	0.339	0.273	0.947	0.954	0.95
Rtf1	6.81	0.0182	0.643	0.0288	0.00215	0.00822	0.339	0.286	0.947	0.954	0.95
Rpl21	7.84	-0.0277	0.587	0.039	0.00168	0.00818	0.338	0.287	0.947	0.954	0.95
Ift172	6.39	-0.0278	0.567	0.0377	0.00169	0.00818	0.338	0.294	0.947	0.954	0.95
Sars2	3.52	-0.0207	0.877	0.0796	0.000766	0.00812	0.339	0.315	0.947	0.954	0.95
Sgpp2	3.75	-0.135	0.17	0.0979	0.000626	0.00811	0.338	0.319	0.947	0.954	0.95
Cd300d	0.531	-0.315	0.275	0.279	0.000209	0.0081	0.338	0.335	0.947	0.954	0.95
Taf5	2.67	-0.244	0.00124	-0.0909	-0.000612	0.00811	0.338	0.344	0.947	0.954	0.95
Ciita	0.927	-0.113	0.734	-0.222	-0.000254	0.0081	0.338	0.348	0.947	0.954	0.95
Zfp87	3.81	-0.144	0.0268	-0.0716	-0.000779	0.00811	0.338	0.356	0.947	0.954	0.95
Aagab	6.35	-0.00308	0.971	-0.0401	-0.00134	0.00811	0.325	0.377	0.945	0.956	0.951
Sox9	4.68	-0.216	0.00182	-0.082	-0.000682	0.0081	0.334	0.364	0.947	0.954	0.951
S1pr5	3.25	-0.0141	0.932	-0.0866	-0.000643	0.0081	0.333	0.364	0.947	0.954	0.951
Zfp488	3.35	-0.00715	0.965	0.0781	0.000668	0.0081	0.336	0.365	0.947	0.954	0.951
H2-M10.2	0.106	0.341	0.108	-0.217	-0.000246	0.0081	0.331	0.366	0.947	0.954	0.951
Dnal4	5.49	-0.00817	0.912	-0.0442	-0.00122	0.0081	0.308	0.39	0.942	0.959	0.951
Ext2	5.31	0.0217	0.679	0.0378	0.00157	0.00816	0.339	0.303	0.948	0.954	0.951
Reep2	6.82	0.00289	0.961	0.0286	0.00213	0.00821	0.339	0.296	0.948	0.954	0.951
Zfp384	5.21	0.0225	0.772	0.0514	0.00123	0.00814	0.34	0.306	0.948	0.954	0.951
Ttc9b	5.47	-0.0628	0.313	0.0559	0.00111	0.00813	0.34	0.308	0.948	0.954	0.951
Mroh1	6.11	0.0483	0.486	0.0562	0.0011	0.00813	0.34	0.313	0.948	0.954	0.951
Fndc9	1.85	0.000771	0.998	0.135	0.000451	0.0081	0.34	0.315	0.948	0.954	0.951
Syt9	3.09	0.00606	0.983	0.132	0.000469	0.00811	0.34	0.319	0.948	0.954	0.951
Cenpq	1.55	-0.0576	0.769	0.131	0.000431	0.0081	0.34	0.332	0.948	0.954	0.951
Mrpl54	3.43	-0.0462	0.685	0.0807	0.000711	0.00811	0.339	0.338	0.948	0.954	0.951
R3hcc1l	4.1	-0.0456	0.602	0.0666	0.000854	0.00811	0.34	0.355	0.948	0.954	0.951
Ankrd23	2.24	0.0487	0.829	-0.141	-0.000397	0.0081	0.339	0.359	0.948	0.954	0.951
RP23-156N21.2	2.42	0.0505	0.778	-0.119	-0.000474	0.0081	0.338	0.363	0.947	0.954	0.951
Fam89b	3.29	-0.0434	0.811	-0.116	-0.000482	0.0081	0.338	0.364	0.947	0.954	0.951
Slc30a3	6.09	0.0416	0.522	-0.0527	-0.00105	0.00811	0.329	0.369	0.946	0.955	0.951
Uhmk1	8.63	-0.0118	0.654	-0.0203	-0.00252	0.00795	0.307	0.391	0.942	0.96	0.951
Fbxo36	-0.416	0.349	0.773	-0.897	-4.23e-05	0.0081	0.341	0.345	0.948	0.954	0.951
Apba3	4.19	0.0294	0.743	-0.0609	-0.000889	0.00811	0.33	0.368	0.947	0.955	0.951
Slc38a6	7.31	-0.0895	0.127	-0.0593	-0.000948	0.00811	0.331	0.368	0.947	0.955	0.951
Ccdc8	2.6	-0.15	0.0456	0.0806	0.000634	0.0081	0.339	0.363	0.948	0.954	0.951
Arhgef10	5.61	0.0182	0.832	-0.0552	-0.000995	0.00811	0.331	0.37	0.947	0.955	0.951
Asb2	1.08	0.0604	0.782	-0.143	-0.00036	0.0081	0.334	0.372	0.947	0.955	0.951
Klhdc8b	3.77	-0.00298	0.989	-0.0878	-0.000635	0.0081	0.34	0.365	0.948	0.954	0.951
Slc37a2	1.79	0.086	0.765	-0.192	-0.000285	0.0081	0.341	0.359	0.949	0.954	0.951
Gsk3b	7.85	0.0121	0.715	0.0229	0.00295	0.00835	0.341	0.254	0.949	0.954	0.951
Trim56	3.71	5.9e-05	1	-0.0682	-0.000817	0.0081	0.312	0.38	0.944	0.958	0.951
Anapc16	5.38	-0.0104	0.909	-0.0521	-0.00104	0.00811	0.338	0.372	0.947	0.955	0.951
Tbc1d12	3.87	-0.000339	0.997	-0.0532	-0.000967	0.0081	0.314	0.381	0.944	0.959	0.951
Tspan33	5.12	0.00107	0.993	-0.0543	-0.000995	0.00811	0.333	0.374	0.947	0.956	0.951
Slc19a2	4.37	0.0319	0.689	-0.0573	-0.000938	0.00811	0.333	0.375	0.947	0.956	0.951
Snrpf	3.33	0.0394	0.743	-0.0812	-0.000664	0.0081	0.334	0.376	0.947	0.956	0.951
Esrrg	4.33	-0.0195	0.814	0.0528	0.00113	0.00813	0.341	0.307	0.949	0.954	0.951
Gmpr	5.56	-0.00619	0.945	0.0446	0.00131	0.00814	0.341	0.319	0.949	0.954	0.951
Emc9	3.32	0.0769	0.503	-0.0914	-0.000631	0.00811	0.342	0.349	0.949	0.954	0.951
RP23-386E10.7	5.45	-0.0289	0.531	0.0366	0.00157	0.00815	0.342	0.32	0.949	0.954	0.951
Ankrd45	5.74	-0.0305	0.643	0.048	0.00125	0.00814	0.342	0.315	0.95	0.954	0.952
Aldh3b1	1.89	0.0959	0.485	-0.111	-0.000482	0.0081	0.34	0.369	0.948	0.955	0.952
Cecr5	4.68	0.0236	0.765	-0.0525	-0.00102	0.00811	0.339	0.372	0.948	0.955	0.952
Pars2	2.82	-0.0576	0.589	0.0819	0.000631	0.0081	0.34	0.372	0.948	0.955	0.952
Vip	3.98	0.0508	0.603	0.0749	0.000781	0.00811	0.342	0.326	0.95	0.954	0.952
Dnaja1	8.09	-0.0652	0.0893	0.0388	0.00157	0.00816	0.342	0.305	0.95	0.954	0.952
Mfap1a	5.64	-0.064	0.12	0.0411	0.00147	0.00815	0.342	0.309	0.95	0.954	0.952
Myo1a	0.998	-0.146	0.467	0.164	0.00034	0.0081	0.343	0.336	0.95	0.954	0.952
Adam23	5.57	-0.00149	0.995	-0.11	-0.000488	0.0081	0.343	0.353	0.95	0.954	0.952
Ero1lb	4.84	-0.00777	0.933	-0.0497	-0.00108	0.0081	0.322	0.382	0.945	0.959	0.952
Polr3b	4.39	0.00226	0.983	-0.0505	-0.00103	0.0081	0.323	0.384	0.945	0.959	0.952
Ggps1	5.85	-0.0331	0.445	-0.0374	-0.0014	0.0081	0.325	0.384	0.945	0.959	0.952
Trpm3	6.26	0.107	0.387	-0.106	-0.00051	0.0081	0.338	0.375	0.947	0.956	0.952
RP23-83O23.2	0.59	-0.171	0.416	-0.189	-0.000266	0.0081	0.327	0.384	0.945	0.959	0.952
Pafah1b1	9.22	-0.0126	0.561	0.0162	0.00386	0.00838	0.356	0.247	0.95	0.954	0.952
Xpr1	7.24	0.00527	0.894	0.0221	0.00287	0.00833	0.35	0.259	0.95	0.954	0.952
Sptbn1	10.3	-0.0116	0.714	0.0217	0.00298	0.00832	0.345	0.266	0.95	0.954	0.952
Tmem167b	5.89	0.015	0.732	0.0295	0.0021	0.00823	0.348	0.274	0.95	0.954	0.952
Hnrnpul1	6.86	-0.0176	0.689	0.03	0.00217	0.00824	0.354	0.276	0.95	0.954	0.952
Tm9sf2	6.96	-0.000146	0.998	0.0269	0.00234	0.00825	0.351	0.277	0.95	0.954	0.952
Atp6v0a1	9.35	0.0346	0.126	0.0222	0.0028	0.00828	0.346	0.277	0.95	0.954	0.952
Clstn1	10.2	-0.00535	0.888	0.0209	0.00289	0.00828	0.36	0.279	0.95	0.954	0.952
Map1b	10.7	0.0093	0.782	0.0211	0.00288	0.00828	0.358	0.279	0.95	0.954	0.952
Mapk8ip1	8.3	-0.00937	0.783	0.0214	0.00287	0.00827	0.356	0.28	0.95	0.954	0.952
Kif5a	11.5	-0.00185	0.976	0.0282	0.00224	0.00823	0.343	0.285	0.95	0.954	0.952
AC163442.1	8.26	0.00488	0.926	0.0268	0.00232	0.00824	0.35	0.285	0.95	0.954	0.952
Ap1b1	7.75	0.011	0.773	0.0245	0.00251	0.00825	0.352	0.285	0.95	0.954	0.952
Acvr1b	7.16	-0.0023	0.97	0.0274	0.00223	0.00822	0.349	0.288	0.95	0.954	0.952
Rpn2	5.32	-0.0618	0.577	0.084	0.000759	0.00812	0.344	0.293	0.95	0.954	0.952
Pea15a	9.18	-0.0301	0.24	0.0234	0.00251	0.00823	0.352	0.295	0.95	0.954	0.952
Hdgf	7.02	-0.0538	0.058	0.0297	0.00211	0.00821	0.344	0.296	0.95	0.954	0.952
Nmd3	4.21	0.00566	0.96	0.0518	0.00118	0.00814	0.344	0.296	0.95	0.954	0.952
Mras	7.84	-0.042	0.195	0.0307	0.00199	0.0082	0.345	0.297	0.95	0.954	0.952
Cdk16	7.84	-0.00639	0.881	0.0237	0.00248	0.00822	0.362	0.298	0.95	0.954	0.952
Zfp759	2.8	-0.245	0.000459	0.0835	0.000741	0.00812	0.35	0.298	0.95	0.954	0.952
Actb	9.89	0.048	0.137	0.0312	0.00195	0.00819	0.347	0.298	0.95	0.954	0.952
Smad9	3.92	-0.0175	0.863	0.0593	0.00104	0.00813	0.351	0.299	0.95	0.954	0.952
Cluh	6.98	0.0226	0.588	0.0311	0.00195	0.00819	0.347	0.3	0.95	0.954	0.952
Synrg	6.88	0.00234	0.961	0.0217	0.00252	0.00821	0.361	0.301	0.95	0.954	0.952
Rbfox3	7.95	0.00548	0.928	0.0312	0.00192	0.00819	0.351	0.302	0.95	0.954	0.952
Arhgap20	6.63	0.036	0.357	0.0329	0.00179	0.00818	0.357	0.302	0.95	0.954	0.952
Tmem151a	7.44	0.00175	0.978	0.0286	0.00206	0.00819	0.355	0.303	0.95	0.954	0.952
Lrsam1	5.34	-0.0218	0.644	0.034	0.00168	0.00817	0.346	0.304	0.95	0.954	0.952
Aspscr1	4.8	0.0171	0.824	0.0477	0.00126	0.00814	0.349	0.304	0.95	0.954	0.952
Rpl28	6.46	-0.0454	0.662	0.0729	0.000847	0.00812	0.349	0.305	0.95	0.954	0.952
Naa20	5.18	-0.0146	0.796	0.0355	0.00155	0.00816	0.36	0.305	0.95	0.954	0.952
RP23-99B10.2	2.45	-0.252	0.721	0.449	7.48e-05	0.0081	0.363	0.306	0.95	0.954	0.952
Atp6v1d	7.2	-0.0334	0.401	0.0325	0.00182	0.00818	0.362	0.306	0.95	0.954	0.952
Rpl17	7.24	-0.0124	0.826	0.0345	0.00172	0.00817	0.358	0.307	0.95	0.954	0.952
Flot1	6.57	-0.0111	0.853	0.0363	0.00167	0.00817	0.349	0.307	0.95	0.954	0.952
Plcl2	6.07	0.00628	0.935	0.0387	0.00154	0.00816	0.352	0.308	0.95	0.954	0.952
Olfr906	0.289	0.0514	0.906	-0.238	-0.000249	0.0081	0.347	0.309	0.95	0.954	0.952
Tyro3	6.99	0.0122	0.883	0.0476	0.00128	0.00814	0.347	0.31	0.95	0.954	0.952
Lonp2	6.32	-0.00385	0.948	0.0284	0.00202	0.00818	0.359	0.31	0.95	0.954	0.952
Pex5l	7.85	0.0211	0.632	0.0312	0.00185	0.00817	0.36	0.31	0.95	0.954	0.952
Rad23a	5.66	-0.0482	0.19	0.0338	0.00167	0.00816	0.363	0.312	0.95	0.954	0.952
Sobp	6.88	-0.0207	0.706	0.0368	0.00159	0.00816	0.356	0.312	0.95	0.954	0.952
Glcci1	3.87	-0.195	0.11	0.114	0.000515	0.00811	0.36	0.312	0.95	0.954	0.952
Foxp1	6.54	0.0596	0.0391	0.0301	0.00192	0.00818	0.351	0.312	0.95	0.954	0.952
Gtf3a	3.94	-0.0299	0.784	0.0688	0.00086	0.00812	0.36	0.313	0.95	0.954	0.952
Derl1	6.12	-0.00243	0.974	0.0327	0.00171	0.00816	0.359	0.313	0.95	0.954	0.952
Akap9	6.53	-0.0305	0.664	0.0492	0.00122	0.00814	0.352	0.313	0.95	0.954	0.952
Cygb	6.23	-0.0439	0.348	0.0401	0.00147	0.00815	0.348	0.313	0.95	0.954	0.952
Cops7b	3.98	-0.0766	0.642	0.117	0.000523	0.00811	0.349	0.314	0.95	0.954	0.952
Rnf214	5.85	-0.0361	0.571	0.0485	0.00123	0.00814	0.345	0.314	0.95	0.954	0.952
Tmem121	3.38	0.029	0.822	0.0787	0.000773	0.00812	0.349	0.314	0.95	0.954	0.952
Pigt	6.23	0.0369	0.498	0.0425	0.00139	0.00815	0.354	0.315	0.95	0.954	0.952
Cx3cr1	5.41	0.00132	0.991	0.0477	0.00125	0.00814	0.353	0.318	0.95	0.954	0.952
Rps26	4.59	0.209	0.192	-0.15	-0.000359	0.0081	0.361	0.32	0.95	0.954	0.952
Ttc33	5.17	-0.0835	0.0501	0.0434	0.00132	0.00814	0.358	0.321	0.95	0.954	0.952
Mrps33	5.4	-0.0409	0.45	0.0452	0.0013	0.00814	0.344	0.321	0.95	0.954	0.952
Parg	5	-0.0102	0.94	0.0685	0.000871	0.00812	0.345	0.321	0.95	0.954	0.952
Gm340	2.52	0.175	0.196	0.126	0.000483	0.00811	0.344	0.322	0.95	0.954	0.952
Kctd3	6.25	-0.00237	0.98	0.0437	0.00132	0.00814	0.351	0.322	0.95	0.954	0.952
Srp68	6.11	-0.00095	0.989	0.0274	0.00196	0.00816	0.363	0.322	0.95	0.954	0.952
Stk32c	6.21	-0.00596	0.938	0.0377	0.0015	0.00815	0.363	0.322	0.95	0.954	0.952
Trmt2a	4.18	0.000739	0.997	0.0912	0.000655	0.00811	0.35	0.323	0.95	0.954	0.952
Pdgfra	6.14	0.0614	0.208	0.0444	0.00129	0.00814	0.363	0.323	0.95	0.954	0.952
Gabrb2	6.99	-0.036	0.599	0.0502	0.00117	0.00813	0.356	0.323	0.95	0.954	0.952
Gabpb1	4.29	-0.0277	0.731	0.0539	0.00107	0.00813	0.349	0.323	0.95	0.954	0.952
Cep295	4.83	-0.0569	0.584	0.0777	0.00076	0.00811	0.353	0.324	0.95	0.954	0.952
Prom1	4.04	0.0311	0.77	0.0699	0.000837	0.00812	0.346	0.324	0.95	0.954	0.952
Nipbl	6.24	-0.0206	0.627	0.0309	0.00183	0.00816	0.346	0.324	0.95	0.954	0.952
Eif4e	6.66	0.00213	0.967	0.0238	0.00226	0.00817	0.358	0.324	0.95	0.954	0.952
Smc5	4.97	-0.0129	0.877	0.0471	0.00121	0.00813	0.36	0.325	0.95	0.954	0.952
Olfr351	0.0275	0.163	0.665	-0.268	-0.000229	0.0081	0.358	0.325	0.95	0.954	0.952
Ube3a	6.85	-0.0707	0.126	0.0433	0.00131	0.00814	0.363	0.325	0.95	0.954	0.952
Cnot11	4.55	-0.0529	0.617	0.0765	0.000764	0.00811	0.353	0.325	0.95	0.954	0.952
Heph	3.08	-0.0327	0.829	0.0927	0.00062	0.00811	0.354	0.325	0.95	0.954	0.952
Rrp9	3.98	-0.0418	0.702	0.0739	0.000782	0.00811	0.355	0.325	0.95	0.954	0.952
Prdm4	4.8	-0.0517	0.615	0.0748	0.000776	0.00811	0.356	0.326	0.95	0.954	0.952
Pex14	5.27	0.00263	0.981	0.0501	0.00113	0.00813	0.355	0.326	0.95	0.954	0.952
Ppp2r3d	4.06	0.0388	0.712	0.0711	0.00085	0.00812	0.343	0.326	0.95	0.954	0.952
Grwd1	3.92	0.0447	0.737	0.0903	0.000663	0.00811	0.344	0.326	0.95	0.954	0.952
Alpk1	2.17	0.0139	0.966	0.151	0.000383	0.0081	0.359	0.327	0.95	0.954	0.952
Prpf40b	5.58	0.0881	0.305	0.0753	0.000778	0.00811	0.357	0.327	0.95	0.954	0.952
Rnf144a	4.59	-2.12e-05	1	0.0464	0.00119	0.00813	0.362	0.327	0.95	0.954	0.952
Mmgt1	5.39	-0.0445	0.468	0.049	0.00118	0.00813	0.35	0.327	0.95	0.954	0.952
Mapk14	6.7	-0.0211	0.578	0.0286	0.00195	0.00816	0.349	0.327	0.95	0.954	0.952
Amdhd2	3.46	0.0666	0.574	0.0898	0.000658	0.00811	0.345	0.328	0.95	0.954	0.952
Cdkl2	5.59	-0.0596	0.0744	0.0338	0.00162	0.00815	0.354	0.328	0.95	0.954	0.952
Olig2	4.49	0.255	5.32e-05	0.0745	0.000781	0.00811	0.355	0.329	0.95	0.954	0.952
Frs3	3.87	-0.0622	0.582	0.0845	0.000697	0.00811	0.346	0.329	0.95	0.954	0.952
Upf3b	4.8	-0.0346	0.631	0.052	0.00109	0.00812	0.353	0.33	0.95	0.954	0.952
Nsmce3	5.3	0.0544	0.399	0.0525	0.00108	0.00812	0.359	0.331	0.95	0.954	0.952
Mmgt2	2.87	-0.0938	0.346	0.0856	0.000648	0.00811	0.358	0.331	0.95	0.954	0.952
Ccdc71	4.88	0.019	0.752	0.04	0.00139	0.00814	0.344	0.331	0.95	0.954	0.952
Txndc17	4.25	-0.0348	0.546	0.0454	0.00116	0.00813	0.344	0.331	0.95	0.954	0.952
Pgr	4.49	-0.137	0.0403	0.0698	0.000825	0.00811	0.355	0.332	0.95	0.954	0.952
Tnip1	4.79	-0.0191	0.818	0.0523	0.00111	0.00812	0.344	0.332	0.95	0.954	0.952
Bend3	3.46	0.0198	0.864	0.0664	0.000818	0.00811	0.36	0.332	0.95	0.954	0.952
Llph	3.77	-0.133	0.158	0.0889	0.000644	0.00811	0.356	0.332	0.95	0.954	0.952
Cdh9	5.32	-0.0928	0.0545	0.0497	0.00113	0.00812	0.354	0.333	0.95	0.954	0.952
Cchcr1	1.59	-0.0615	0.712	0.115	0.000468	0.0081	0.348	0.333	0.95	0.954	0.952
Larp7	4.05	-0.0117	0.926	0.065	0.000876	0.00812	0.355	0.333	0.95	0.954	0.952
Mcts1	4.3	-0.0153	0.907	0.0714	0.000794	0.00811	0.352	0.333	0.95	0.954	0.952
Tmtc4	3.75	-0.0729	0.563	0.0943	0.000605	0.00811	0.355	0.335	0.95	0.954	0.952
Polr2i	3.2	-0.033	0.772	0.0755	0.000741	0.00811	0.344	0.335	0.95	0.954	0.952
Cebpzos	3.39	-0.073	0.387	0.071	0.000782	0.00811	0.352	0.335	0.95	0.954	0.952
Mrpl39	4.56	-0.00221	0.984	0.0497	0.0011	0.00812	0.358	0.335	0.95	0.954	0.952
Spag5	3.13	-0.0883	0.501	0.106	0.00054	0.00811	0.351	0.335	0.95	0.954	0.952
Klhl33	3.13	-0.0603	0.679	0.102	0.000566	0.00811	0.351	0.336	0.95	0.954	0.952
Igfbp5	7.5	-0.0941	0.0953	0.055	0.00103	0.00812	0.362	0.336	0.95	0.954	0.952
Repin1	4.96	-0.027	0.575	0.0359	0.00146	0.00813	0.353	0.337	0.95	0.954	0.952
Mfsd14a	5.81	-0.0463	0.12	0.0293	0.00182	0.00814	0.347	0.337	0.95	0.954	0.952
Bag1	6.18	-0.031	0.373	0.0295	0.00186	0.00814	0.349	0.338	0.95	0.954	0.952
Tmsb15l	0.567	-0.124	0.688	-0.217	-0.000259	0.0081	0.348	0.338	0.95	0.954	0.952
Marcks	6.5	-0.0302	0.719	0.0543	0.00102	0.00812	0.362	0.338	0.95	0.954	0.952
RP23-32E20.1	3.39	-0.0706	0.663	0.114	0.000504	0.0081	0.351	0.338	0.95	0.954	0.952
Sall3	2.81	-0.0635	0.643	0.0959	0.000595	0.00811	0.349	0.339	0.95	0.954	0.952
Ctu2	3.4	0.0375	0.793	0.0902	0.000624	0.00811	0.357	0.339	0.95	0.954	0.952
RP24-372E2.1	5.09	-0.142	0.000313	0.047	0.00119	0.00812	0.35	0.34	0.95	0.954	0.952
Pank1	4.32	-0.0331	0.59	0.0453	0.00118	0.00812	0.352	0.34	0.95	0.954	0.952
Tpgs1	4.35	0.0423	0.689	0.0702	0.000787	0.00811	0.356	0.34	0.95	0.954	0.952
Tspan31	5.46	-0.000485	0.995	0.0411	0.00131	0.00813	0.361	0.342	0.95	0.954	0.952
Fabp7	3.52	-0.09	0.595	0.124	0.000459	0.0081	0.361	0.342	0.95	0.954	0.952
Tmtc2	3.7	-0.047	0.603	0.0656	0.000842	0.00811	0.357	0.343	0.95	0.954	0.952
Rasgef1c	1.25	0.03	0.929	0.177	0.000313	0.0081	0.356	0.343	0.95	0.954	0.952
Oxnad1	3.43	-0.0533	0.685	0.0898	0.00061	0.00811	0.363	0.343	0.95	0.954	0.952
Smim20	3.56	0.021	0.855	0.0699	0.000767	0.00811	0.355	0.343	0.95	0.954	0.952
Nmbr	1.81	-0.154	0.419	0.155	0.000374	0.0081	0.361	0.343	0.95	0.954	0.952
Arhgap17	3.84	0.0872	0.639	-0.132	-0.000432	0.0081	0.35	0.344	0.95	0.954	0.952
Yeats4	4.05	-0.00989	0.936	0.063	0.000884	0.00811	0.348	0.344	0.95	0.954	0.952
Ntng1	4.84	-0.0764	0.423	0.0798	0.000714	0.00811	0.348	0.345	0.95	0.954	0.952
Pcdha5	3.29	-0.0593	0.694	0.103	0.000545	0.0081	0.356	0.345	0.95	0.954	0.952
Bbs5	3.29	0.00321	0.989	0.0952	0.000587	0.00811	0.35	0.345	0.95	0.954	0.952
Dcp1b	3.36	0.213	0.00413	0.0854	0.000658	0.00811	0.345	0.345	0.95	0.954	0.952
Pi4k2b	1.08	-0.0347	0.907	0.162	0.000341	0.0081	0.35	0.345	0.95	0.954	0.952
Sp6	-0.337	-0.176	0.697	0.328	0.000164	0.0081	0.352	0.346	0.95	0.954	0.952
Apex2	2.94	0.022	0.896	0.0944	0.000579	0.00811	0.355	0.346	0.95	0.954	0.952
Dkc1	4.37	-0.0507	0.48	0.057	0.000952	0.00811	0.355	0.346	0.95	0.954	0.952
Lair1	2.93	0.102	0.279	0.0837	0.000646	0.00811	0.361	0.346	0.95	0.954	0.952
Tmem114	1.27	-0.198	0.238	0.152	0.00037	0.0081	0.351	0.347	0.95	0.954	0.952
Pdgfc	1.22	-0.0384	0.945	0.266	0.000208	0.0081	0.351	0.348	0.95	0.954	0.952
Ak9	0.876	-0.0565	0.871	0.198	0.000273	0.0081	0.361	0.348	0.95	0.954	0.952
Zcchc4	3.51	-0.0814	0.294	0.0677	0.000777	0.00811	0.36	0.348	0.95	0.954	0.952
Dapp1	2.35	0.066	0.692	-0.116	-0.000475	0.0081	0.345	0.349	0.95	0.954	0.952
Trim45	3.27	-0.061	0.493	0.0717	0.000745	0.00811	0.344	0.349	0.95	0.954	0.952
Rdh1	0.488	0.126	0.719	-0.235	-0.000234	0.0081	0.363	0.349	0.95	0.954	0.952
AC122462.1	0.493	0.0591	0.835	-0.172	-0.000303	0.0081	0.361	0.349	0.95	0.954	0.952
Tbl3	3.18	0.232	0.000937	-0.0836	-0.00067	0.00811	0.344	0.35	0.95	0.954	0.952
Enkd1	1.91	-0.0566	0.822	0.151	0.000365	0.0081	0.359	0.35	0.95	0.954	0.952
Nfrkb	4.04	0.386	0.177	0.275	0.000196	0.0081	0.346	0.35	0.95	0.954	0.952
RP23-338C22.1	1.43	0.057	0.844	-0.179	-0.00031	0.0081	0.354	0.35	0.95	0.954	0.952
Cisd2	5.6	-0.023	0.616	0.0334	0.00159	0.00813	0.351	0.351	0.95	0.954	0.952
Slc37a4	4.37	-0.0247	0.76	0.052	0.000996	0.00811	0.363	0.351	0.95	0.954	0.952
Sfxn2	3.31	0.00163	0.993	-0.076	-0.000707	0.00811	0.36	0.351	0.95	0.954	0.952
Trmt2b	2.98	-0.0188	0.956	-0.164	-0.000347	0.0081	0.353	0.352	0.95	0.954	0.952
Scml2	0.443	-0.177	0.469	0.195	0.000278	0.0081	0.349	0.353	0.95	0.954	0.952
Jmjd4	4.01	-0.0326	0.909	-0.157	-0.000362	0.0081	0.35	0.353	0.95	0.954	0.952
Tiam2	3.58	-0.0822	0.391	0.0793	0.000676	0.00811	0.361	0.353	0.95	0.954	0.952
Arhgap15	3.52	-0.0272	0.829	0.0754	0.000707	0.00811	0.359	0.353	0.95	0.954	0.952
Cmc1	3.11	0.00876	0.957	0.0757	0.000696	0.00811	0.357	0.353	0.95	0.954	0.952
Dap	2.51	0.0417	0.77	0.0928	0.00057	0.0081	0.35	0.353	0.95	0.954	0.952
Fam101b	3.19	-0.0377	0.797	-0.0939	-0.000597	0.0081	0.344	0.355	0.95	0.954	0.952
RP23-317F9.2	1.24	0.00547	0.992	0.128	0.000393	0.0081	0.36	0.355	0.95	0.954	0.952
Bcs1l	4.27	-0.0398	0.557	0.0523	0.00103	0.00811	0.343	0.356	0.95	0.954	0.952
Prdm5	3.11	-0.0383	0.795	0.0927	0.000574	0.0081	0.354	0.356	0.95	0.954	0.952
Ttc7	2.35	-0.187	0.385	0.176	0.000311	0.0081	0.357	0.356	0.95	0.954	0.952
Ptger4	0.877	0.00654	0.989	0.185	0.000289	0.0081	0.355	0.357	0.95	0.954	0.952
Zswim3	3.45	-0.227	0.000162	0.0726	0.000726	0.00811	0.352	0.357	0.95	0.954	0.952
Osmr	2.67	0.0305	0.85	-0.0967	-0.00055	0.0081	0.358	0.358	0.95	0.954	0.952
Rhbdf2	0.728	0.0701	0.815	0.181	0.000292	0.0081	0.356	0.358	0.95	0.954	0.952
Emilin2	1.97	0.0284	0.9	0.125	0.000432	0.0081	0.355	0.358	0.95	0.954	0.952
Nrarp	3.89	-0.00198	0.994	0.104	0.000533	0.0081	0.355	0.358	0.95	0.954	0.952
RP23-389K5.2	1.38	-0.164	0.293	-0.141	-0.00038	0.0081	0.345	0.359	0.95	0.954	0.952
Nthl1	1.42	-0.181	0.174	0.123	0.000412	0.0081	0.357	0.359	0.95	0.954	0.952
P2rx3	0.864	0.172	0.339	-0.159	-0.000337	0.0081	0.347	0.359	0.95	0.954	0.952
Nipal2	2.42	0.0721	0.657	-0.116	-0.000474	0.0081	0.351	0.359	0.95	0.954	0.952
Spag1	3.4	-0.0075	0.975	-0.114	-0.000487	0.0081	0.343	0.36	0.95	0.954	0.952
Cdca7	1.44	-0.0549	0.811	-0.146	-0.000365	0.0081	0.35	0.36	0.95	0.954	0.952
Zfp369	4.39	-0.0393	0.77	-0.0866	-0.000629	0.0081	0.353	0.36	0.95	0.954	0.952
Thumpd3	4.48	0.0665	0.273	-0.0554	-0.00098	0.00811	0.345	0.36	0.95	0.954	0.952
Taf1b	3.19	0.0361	0.892	-0.147	-0.000369	0.0081	0.362	0.361	0.95	0.954	0.952
Zfp493	1.99	-0.145	0.305	-0.124	-0.000422	0.0081	0.361	0.361	0.95	0.954	0.952
Kif20a	1.54	-0.149	0.385	0.143	0.000372	0.0081	0.363	0.361	0.95	0.954	0.952
Bglap3	1.09	0.0552	0.899	0.256	0.000244	0.0081	0.364	0.306	0.95	0.954	0.952
Eif4a3	5.37	-0.00411	0.962	0.0402	0.00139	0.00814	0.364	0.325	0.95	0.954	0.952
Prpf31	4.78	0.0178	0.823	0.0481	0.00116	0.00813	0.364	0.326	0.95	0.954	0.952
Negr1	7.45	0.00566	0.948	0.0414	0.00134	0.00813	0.364	0.332	0.95	0.954	0.952
Hs6st2	5.09	-0.0497	0.521	0.0588	0.000956	0.00812	0.364	0.333	0.95	0.954	0.952
Bckdk	5.08	-0.00288	0.977	0.0449	0.00121	0.00813	0.364	0.337	0.95	0.954	0.952
Dbndd1	3.96	-0.0536	0.439	0.0558	0.000907	0.00811	0.364	0.36	0.95	0.954	0.952
Nudt7	1.81	0.0574	0.775	-0.135	-0.000398	0.0081	0.341	0.368	0.949	0.955	0.952
Agfg1	6.86	-0.0175	0.616	-0.0269	-0.0019	0.00807	0.323	0.386	0.945	0.959	0.952
Slitrk2	5.39	-0.0195	0.769	-0.0453	-0.00118	0.0081	0.323	0.387	0.945	0.959	0.952
Sec22c	5.73	-0.0386	0.268	-0.0335	-0.00156	0.00809	0.318	0.387	0.945	0.959	0.952
Dip2c	7.01	0.00325	0.951	-0.0269	-0.0019	0.00807	0.325	0.387	0.945	0.959	0.952
Gde1	7.23	0.0257	0.43	-0.0285	-0.00184	0.00807	0.324	0.389	0.945	0.959	0.952
Sec61a1	6.05	0.0106	0.836	-0.0335	-0.00154	0.00809	0.322	0.389	0.945	0.959	0.952
Rnaseh1	2.92	-0.129	0.329	-0.117	-0.000473	0.0081	0.343	0.363	0.95	0.954	0.952
Rab5c	6.89	-0.0145	0.738	0.0279	0.00213	0.00821	0.365	0.298	0.95	0.954	0.952
Rgs7	6.18	-0.0017	0.98	0.0315	0.00174	0.00816	0.365	0.317	0.95	0.954	0.952
Enoph1	5.43	-0.0202	0.774	0.0439	0.00124	0.00813	0.365	0.333	0.95	0.954	0.952
Smarcd3	5.68	0.0031	0.967	0.0338	0.00158	0.00814	0.365	0.333	0.95	0.954	0.952
Kdm2b	5.06	-0.0284	0.732	0.0535	0.00103	0.00812	0.365	0.335	0.95	0.954	0.952
Gtpbp8	4.89	0.0378	0.564	0.0482	0.00109	0.00812	0.365	0.348	0.95	0.954	0.952
Commd2	2.62	-0.0147	0.961	-0.0808	-0.000625	0.0081	0.339	0.375	0.948	0.956	0.952
Banp	5.27	0.00624	0.969	-0.0742	-0.000735	0.00811	0.343	0.367	0.95	0.954	0.952
Kit	7.54	0.00325	0.974	-0.0459	-0.00117	0.00811	0.338	0.377	0.947	0.956	0.952
Tubb4b	7.99	0.0103	0.801	0.025	0.00225	0.00819	0.366	0.309	0.95	0.954	0.952
Pcmt1	6.99	-0.0221	0.433	0.0225	0.0024	0.00819	0.366	0.312	0.95	0.954	0.952
Strn4	8.03	0.0242	0.479	0.0263	0.00211	0.00818	0.367	0.313	0.95	0.954	0.952
Npepps	7.42	-0.0039	0.954	0.0312	0.00181	0.00817	0.367	0.316	0.95	0.954	0.952
Gabrg2	7.19	-0.00124	0.984	0.0272	0.00202	0.00817	0.367	0.317	0.95	0.954	0.952
Ylpm1	6.84	-0.0448	0.588	0.059	0.000967	0.00812	0.367	0.326	0.95	0.954	0.952
Sptan1	10.6	-0.0156	0.843	0.0465	0.00121	0.00813	0.367	0.33	0.95	0.954	0.952
Ccdc25	5.36	-0.0284	0.568	0.0368	0.00143	0.00813	0.367	0.334	0.95	0.954	0.952
Gm10644	1.45	-0.253	0.177	0.172	0.000321	0.0081	0.367	0.336	0.95	0.954	0.952
Rsrc2	5.94	-0.152	0.00811	0.0616	0.000894	0.00811	0.366	0.338	0.95	0.954	0.952
Fbxl6	3.26	-0.0935	0.667	0.148	0.000377	0.0081	0.366	0.338	0.95	0.954	0.952
Satb2	4.32	-0.12	0.382	0.114	0.000478	0.0081	0.367	0.352	0.95	0.954	0.952
Gpr83	4.19	-0.0912	0.201	0.0646	0.000818	0.00811	0.367	0.356	0.95	0.954	0.952
Phpt1	4.46	-0.000811	0.995	0.0546	0.000951	0.00811	0.367	0.358	0.95	0.954	0.952
Dmpk	2.83	0.0338	0.951	-0.261	-0.000195	0.0081	0.354	0.362	0.95	0.954	0.952
Pphln1	5.25	0.00264	0.969	0.0301	0.00158	0.00812	0.358	0.362	0.95	0.954	0.952
Nhej1	0.543	-0.0645	0.841	0.199	0.000267	0.0081	0.359	0.362	0.95	0.954	0.952
Zkscan6	4.13	-0.0323	0.688	-0.0567	-0.000953	0.00811	0.343	0.362	0.95	0.954	0.952
Zfp780b	4.2	-0.136	0.00439	-0.0531	-0.000968	0.00811	0.362	0.363	0.95	0.954	0.952
Zfand3	6.04	0.0699	0.409	-0.0694	-0.000774	0.00811	0.358	0.364	0.95	0.954	0.952
Iqck	2.17	0.143	0.247	0.111	0.000463	0.0081	0.364	0.363	0.95	0.954	0.952
Igsf9b	6.56	-0.0698	0.53	-0.0856	-0.000625	0.0081	0.356	0.365	0.95	0.954	0.952
Zfp511	3.5	-0.0711	0.526	-0.0884	-0.000604	0.0081	0.349	0.365	0.95	0.954	0.952
Aurkaip1	5.36	-0.0232	0.665	0.0376	0.00133	0.00811	0.355	0.365	0.95	0.954	0.952
RP24-171A4.2	0.602	0.00362	0.993	-0.173	-0.000294	0.0081	0.35	0.367	0.95	0.954	0.952
Sdk1	3.63	-0.0346	0.772	0.0745	0.000706	0.0081	0.361	0.367	0.95	0.954	0.952
Slc9a2	5.72	0.0288	0.717	-0.0549	-0.000974	0.0081	0.34	0.376	0.948	0.956	0.952
Btbd7	5.21	0.0223	0.669	-0.0356	-0.00141	0.00811	0.364	0.365	0.95	0.954	0.952
Ift27	3.55	-0.00274	0.988	0.0733	0.000699	0.00811	0.365	0.362	0.95	0.954	0.952
Cntnap3	3.76	-0.0871	0.574	0.114	0.000471	0.0081	0.368	0.36	0.951	0.954	0.952
Isg20l2	3.87	-0.0418	0.596	-0.0598	-0.000861	0.0081	0.341	0.374	0.949	0.956	0.952
Lrriq1	1.35	0.0261	0.936	0.163	0.000314	0.0081	0.367	0.364	0.95	0.954	0.952
Slc25a13	0.896	0.0788	0.795	-0.188	-0.000272	0.0081	0.366	0.365	0.95	0.954	0.952
Aasdhppt	4.38	-0.0456	0.63	0.0655	0.000832	0.00811	0.368	0.343	0.951	0.954	0.952
Nomo1	7.31	0.00391	0.946	0.027	0.00219	0.00821	0.368	0.297	0.951	0.954	0.952
Mark4	4.66	-0.0575	0.818	0.144	0.000404	0.00811	0.369	0.276	0.951	0.954	0.952
Ehhadh	1.09	0.00248	0.995	0.155	0.000335	0.0081	0.369	0.354	0.951	0.954	0.952
Txnl4a	3.98	-0.0227	0.865	-0.0802	-0.000672	0.0081	0.342	0.369	0.95	0.955	0.952
Tmem255b	0.85	-0.329	0.356	0.31	0.000181	0.0081	0.354	0.368	0.95	0.955	0.952
Eif4h	8.35	-0.00746	0.812	0.0188	0.00307	0.00828	0.369	0.278	0.951	0.954	0.952
Tmem33	6.68	-0.0349	0.394	0.0327	0.00171	0.00816	0.369	0.317	0.951	0.954	0.952
Ccdc97	5.75	-0.0148	0.798	0.035	0.00158	0.00815	0.37	0.321	0.951	0.954	0.952
Tmem130	7.64	0.000833	0.993	0.0366	0.00152	0.00814	0.369	0.326	0.951	0.954	0.952
Peg10	5.31	-0.0355	0.841	0.103	0.000521	0.0081	0.37	0.359	0.951	0.954	0.952
Washc1	4.92	-0.0432	0.38	-0.0432	-0.00121	0.0081	0.331	0.379	0.947	0.958	0.952
Runx1t1	5.1	-0.0575	0.322	-0.0498	-0.00107	0.00811	0.36	0.369	0.95	0.955	0.953
C2cd5	6.07	-0.00779	0.956	-0.0676	-0.0008	0.00811	0.347	0.37	0.95	0.955	0.953
Tm4sf1	2.92	0.0881	0.499	-0.1	-0.00052	0.0081	0.362	0.37	0.95	0.955	0.953
Crispld2	1.61	0.227	0.251	-0.178	-0.000296	0.0081	0.358	0.37	0.95	0.955	0.953
Fars2	3.51	0.00899	0.952	0.0718	0.000706	0.0081	0.361	0.371	0.95	0.955	0.953
H2-M3	0.462	0.239	0.315	-0.208	-0.000249	0.0081	0.36	0.372	0.95	0.955	0.953
RP23-432E14.2	1.01	-0.0417	0.867	-0.145	-0.000339	0.0081	0.357	0.374	0.95	0.955	0.953
Bard1	-0.123	-0.256	0.271	0.208	0.000232	0.0081	0.357	0.374	0.95	0.955	0.953
Pogk	5.91	0.00486	0.946	-0.0373	-0.00142	0.00809	0.323	0.392	0.945	0.961	0.953
Mapt	9.2	0.00212	0.96	-0.0205	-0.00244	0.00797	0.327	0.392	0.945	0.961	0.953
Ndufa13	6.5	0.02	0.68	-0.0375	-0.00146	0.00809	0.303	0.395	0.942	0.963	0.953
Zgrf1	1.77	-0.168	0.609	-0.24	-0.00022	0.0081	0.366	0.368	0.95	0.955	0.953
Gpr158	7.34	-0.00144	0.978	0.0235	0.00241	0.0082	0.371	0.307	0.952	0.954	0.953
Fgfr2	5.25	0.0213	0.888	0.0819	0.000682	0.00811	0.37	0.333	0.952	0.954	0.953
Ly6g6e	1.87	-0.0389	0.864	0.13	0.000413	0.0081	0.371	0.34	0.952	0.954	0.953
Iars2	6.32	-0.000516	0.995	0.031	0.00167	0.00813	0.371	0.343	0.952	0.954	0.953
Pcsk5	4.48	0.0835	0.4	0.0798	0.000679	0.00811	0.371	0.349	0.952	0.954	0.953
Hspb1	2.75	0.0748	0.753	-0.146	-0.000357	0.0081	0.371	0.353	0.952	0.954	0.953
Rabep2	2.81	-0.0209	0.943	0.134	0.000396	0.0081	0.371	0.357	0.952	0.954	0.953
Lpcat3	3.65	-0.00349	0.989	0.101	0.000521	0.0081	0.371	0.361	0.952	0.954	0.953
Lnpep	5.04	-0.15	0.451	0.154	0.000309	0.0081	0.365	0.37	0.95	0.955	0.953
Sema4f	5.99	0.00655	0.914	0.0314	0.00174	0.00816	0.372	0.323	0.952	0.954	0.953
Kcnk6	2.08	0.144	0.274	0.112	0.000461	0.0081	0.372	0.36	0.952	0.954	0.953
Zfp442	1.52	-0.0394	0.866	-0.158	-0.000369	0.0081	0.283	0.397	0.94	0.965	0.953
Vps13a	5.87	-0.0971	0.211	0.0695	0.000748	0.00811	0.37	0.364	0.951	0.954	0.953
Zfp764	1.4	-0.214	0.682	0.38	0.00013	0.0081	0.342	0.375	0.95	0.956	0.953
Btd	3.07	0.0822	0.49	-0.0959	-0.000559	0.0081	0.342	0.375	0.95	0.956	0.953
Rdx	6.42	-0.00652	0.893	-0.0282	-0.00182	0.00808	0.329	0.385	0.946	0.959	0.953
Mrpl34	3.12	-0.041	0.753	-0.0856	-0.000632	0.0081	0.335	0.381	0.947	0.959	0.953
Cdh8	6.01	-0.00358	0.974	-0.0501	-0.00105	0.0081	0.334	0.381	0.947	0.959	0.953
Vars2	4.04	0.0281	0.954	0.24	0.000219	0.0081	0.336	0.381	0.947	0.959	0.953
Col9a3	3.17	0.322	0.211	-0.25	-0.000217	0.0081	0.333	0.383	0.947	0.959	0.953
Gga3	6.33	-0.02	0.732	-0.0408	-0.00128	0.0081	0.333	0.384	0.947	0.959	0.953
Fam208a	6.01	-0.0733	0.135	0.045	0.00118	0.00812	0.372	0.34	0.952	0.954	0.953
Wipf1	3.72	-0.0609	0.419	0.0589	0.000868	0.00811	0.372	0.353	0.952	0.954	0.953
Lhfpl5	1.31	-0.00585	0.983	-0.129	-0.000381	0.0081	0.337	0.382	0.947	0.959	0.953
Olfr279	0.204	-0.0841	0.791	0.196	0.000247	0.0081	0.356	0.375	0.95	0.956	0.953
Lpar4	1.35	0.0165	0.952	0.127	0.000397	0.0081	0.359	0.375	0.95	0.956	0.953
RP24-576O9.2	1.95	-0.146	0.302	0.127	0.000409	0.0081	0.35	0.375	0.95	0.956	0.953
Gucy2g	2.48	0.00798	0.972	-0.106	-0.000502	0.0081	0.34	0.379	0.948	0.958	0.953
Necap1	7.64	0.0111	0.732	0.0207	0.00278	0.00825	0.373	0.287	0.952	0.954	0.953
Mrpl33	2.8	0.109	0.549	0.14	0.000461	0.00811	0.373	0.296	0.952	0.954	0.953
Os9	7.09	-0.0136	0.772	0.0287	0.00202	0.00818	0.373	0.312	0.952	0.954	0.953
Map1a	10.9	-0.00497	0.935	0.0291	0.00194	0.00817	0.373	0.313	0.952	0.954	0.953
Hacd4	2.47	-0.0312	0.879	0.114	0.000479	0.0081	0.373	0.343	0.952	0.954	0.953
Ifitm3	2.66	-0.00124	0.996	0.107	0.000497	0.0081	0.373	0.356	0.952	0.954	0.953
Fbxw8	5.73	0.00717	0.909	0.0332	0.0015	0.00812	0.374	0.358	0.952	0.954	0.953
Grpel2	4.53	-0.0382	0.525	-0.0484	-0.00106	0.0081	0.335	0.385	0.947	0.959	0.953
Kcnb1	7.87	0.0138	0.79	-0.0342	-0.00154	0.00809	0.331	0.386	0.947	0.959	0.953
Rab3ip	5.62	0.00369	0.969	-0.0448	-0.00115	0.0081	0.336	0.386	0.947	0.959	0.953
Slx4	4.49	-0.225	0.107	-0.142	-0.000363	0.0081	0.336	0.387	0.947	0.959	0.953
Ddx19b	5.53	0.0142	0.793	-0.0357	-0.00141	0.00809	0.336	0.389	0.947	0.959	0.953
Scap	6.83	0.0305	0.381	-0.0302	-0.00171	0.00808	0.333	0.389	0.947	0.959	0.953
Arhgef17	8.46	0.0106	0.835	-0.0325	-0.00158	0.00809	0.332	0.39	0.947	0.959	0.953
Adrbk1	7.78	-0.000422	0.993	0.0205	0.00274	0.00824	0.374	0.292	0.953	0.954	0.953
Gm2163	2.07	-0.041	0.931	0.231	0.000261	0.0081	0.374	0.299	0.953	0.954	0.953
Ube2ql1	7.6	-0.00247	0.967	0.0258	0.00211	0.00818	0.374	0.317	0.953	0.954	0.953
Eif5	7.64	0.0363	0.372	0.0326	0.00163	0.00814	0.374	0.332	0.953	0.954	0.953
Acsl3	7.24	0.0833	0.0131	0.035	0.00154	0.00814	0.374	0.333	0.953	0.954	0.953
Abcb10	4.87	-0.0407	0.428	0.0405	0.00124	0.00812	0.374	0.357	0.953	0.954	0.953
Srpk1	5.81	0.0174	0.933	-0.105	-0.000504	0.0081	0.348	0.376	0.95	0.956	0.953
N4bp3	3.83	-0.0217	0.854	-0.0719	-0.000727	0.0081	0.338	0.382	0.947	0.959	0.953
Xpo1	6.58	-0.00518	0.951	0.0387	0.00139	0.00813	0.375	0.336	0.953	0.954	0.953
Appl2	6.02	-0.0135	0.837	0.0389	0.00139	0.00813	0.375	0.336	0.953	0.954	0.953
Kpna2	4.56	0.0101	0.929	-0.0604	-0.000876	0.0081	0.34	0.38	0.948	0.958	0.953
Cenpb	7.06	0.0276	0.412	0.0264	0.00204	0.00816	0.375	0.324	0.953	0.954	0.953
Smarcc2	8.46	-0.00288	0.932	0.016	0.00359	0.00828	0.38	0.27	0.953	0.954	0.953
Lancl1	7.46	-0.0182	0.458	0.0188	0.00303	0.00826	0.378	0.283	0.953	0.954	0.953
Armcx2	6.85	-0.0218	0.431	0.0214	0.00259	0.00821	0.38	0.301	0.953	0.954	0.953
Canx	8.39	-0.0216	0.508	0.0241	0.00231	0.0082	0.379	0.303	0.953	0.954	0.953
Zbtb4	7.46	-0.0289	0.331	0.0244	0.00229	0.00819	0.377	0.311	0.953	0.954	0.953
Mdh1	9.2	0.00633	0.881	0.023	0.00234	0.00819	0.376	0.313	0.953	0.954	0.953
Ppm1a	7.13	-0.04	0.187	0.0269	0.00205	0.00818	0.378	0.313	0.953	0.954	0.953
P4htm	6.11	0.00109	0.989	0.0325	0.00169	0.00816	0.376	0.318	0.953	0.954	0.953
St13	7.19	-0.029	0.271	0.0222	0.00236	0.00817	0.379	0.321	0.953	0.954	0.953
Rap1gap	7.51	-0.00488	0.934	0.028	0.00191	0.00816	0.38	0.323	0.953	0.954	0.953
U2af2	7.02	-0.0351	0.419	0.0339	0.00163	0.00815	0.378	0.326	0.953	0.954	0.953
Cct5	7.26	-0.018	0.644	0.0262	0.002	0.00816	0.377	0.327	0.953	0.954	0.953
Slc39a11	4.38	-0.0197	0.808	0.0476	0.00114	0.00813	0.377	0.327	0.953	0.954	0.953
Rpl7a	7.41	-0.00353	0.961	0.0323	0.00169	0.00815	0.375	0.328	0.953	0.954	0.953
Patz1	4.89	-0.0199	0.798	0.0459	0.00119	0.00813	0.378	0.331	0.953	0.954	0.953
Tmem65	5.97	-0.0466	0.24	0.0342	0.00154	0.00814	0.38	0.333	0.953	0.954	0.953
Tsr2	5.55	0.028	0.614	0.0385	0.00137	0.00813	0.377	0.336	0.953	0.954	0.953
Psmc5	6.85	-0.0158	0.696	0.0263	0.00192	0.00814	0.38	0.337	0.953	0.954	0.953
Tbca	4.5	-0.0758	0.299	0.0611	0.000885	0.00811	0.377	0.338	0.953	0.954	0.953
Hmgb2	1.28	0.542	5.72e-05	0.151	0.000352	0.0081	0.376	0.341	0.953	0.954	0.953
Ddx46	6.41	0.00257	0.965	0.0256	0.00198	0.00813	0.38	0.344	0.953	0.954	0.953
Lonrf1	5.4	0.0344	0.642	0.0498	0.00106	0.00812	0.38	0.346	0.953	0.954	0.953
Pcdhgc3	7	-0.0139	0.884	0.0511	0.00105	0.00812	0.376	0.346	0.953	0.954	0.953
Gramd4	5.44	-0.0377	0.545	0.0454	0.00117	0.00812	0.376	0.346	0.953	0.954	0.953
Olfr109	-0.38	0.0256	0.965	0.258	0.0002	0.0081	0.377	0.347	0.953	0.954	0.953
Tmem269	0.74	0.0297	0.93	-0.166	-0.000302	0.0081	0.375	0.349	0.953	0.954	0.953
Inpp5f	6.61	0.0626	0.273	0.0484	0.00108	0.00812	0.379	0.349	0.953	0.954	0.953
Praf2	6.07	-0.0317	0.387	0.0291	0.00171	0.00813	0.378	0.352	0.953	0.954	0.953
Crnkl1	4.3	-0.0882	0.144	0.0555	0.000916	0.00811	0.377	0.354	0.953	0.954	0.953
Mrpl21	3.86	-0.0618	0.649	0.0925	0.000571	0.0081	0.378	0.354	0.953	0.954	0.953
Wdpcp	2.96	-0.00177	0.993	0.0838	0.000611	0.0081	0.376	0.356	0.953	0.954	0.953
Col19a1	3.69	-0.0305	0.866	0.1	0.000521	0.0081	0.379	0.358	0.953	0.954	0.953
Camkmt	2.67	-0.0276	0.856	0.0876	0.00058	0.0081	0.374	0.362	0.952	0.954	0.953
Chd3os	6.45	-0.0369	0.486	0.0394	0.00133	0.00813	0.381	0.342	0.953	0.954	0.953
Mettl2	2.7	-0.00167	0.995	0.126	0.000418	0.0081	0.381	0.349	0.953	0.954	0.953
Myh8	0.641	-0.0349	0.915	0.169	0.000289	0.0081	0.373	0.365	0.952	0.954	0.953
Plxnb2	6.41	0.0199	0.701	-0.0362	-0.0014	0.00809	0.339	0.39	0.947	0.959	0.953
Kcnc3	7.74	-0.00128	0.989	-0.0406	-0.00129	0.0081	0.34	0.383	0.948	0.959	0.953
Parp12	3.23	0.0021	0.992	-0.0886	-0.000591	0.0081	0.34	0.384	0.948	0.959	0.953
Syn2	8.42	0.0348	0.755	-0.0731	-0.000707	0.0081	0.348	0.377	0.95	0.957	0.953
Nol10	4.57	-0.024	0.733	-0.0469	-0.00105	0.00811	0.354	0.377	0.95	0.957	0.953
Alas1	4.06	0.0133	0.933	0.0751	0.000679	0.00811	0.381	0.361	0.953	0.954	0.953
Ankrd55	2.4	0.00127	0.995	0.0903	0.000548	0.0081	0.38	0.363	0.953	0.954	0.953
Ehmt2	7.66	0.00675	0.889	0.0252	0.00216	0.00818	0.383	0.314	0.953	0.954	0.953
Asph	6.76	-0.00557	0.907	0.0241	0.00216	0.00815	0.383	0.33	0.953	0.954	0.953
Ppp2cb	6.42	-0.00496	0.939	0.0305	0.00174	0.00815	0.382	0.331	0.953	0.954	0.953
Usp1	4.83	-0.0239	0.692	0.0389	0.00135	0.00813	0.382	0.333	0.953	0.954	0.953
Nudt11	4.83	-0.0269	0.685	0.0426	0.00124	0.00813	0.382	0.334	0.953	0.954	0.953
Nrip1	5.89	0.0482	0.275	0.0367	0.00142	0.00813	0.383	0.34	0.953	0.954	0.953
Tmem241	1.02	-0.0327	0.967	0.352	0.00015	0.0081	0.383	0.341	0.953	0.954	0.953
Chd5	8.58	-0.0258	0.769	0.0528	0.00101	0.00812	0.383	0.344	0.953	0.954	0.953
Fbll1	4.7	-0.0435	0.595	0.0564	0.000927	0.00811	0.382	0.349	0.953	0.954	0.953
Tbc1d22b	5.81	0.00602	0.931	0.0329	0.00153	0.00812	0.383	0.355	0.953	0.954	0.953
3110070M22Rik	0.577	0.00321	0.995	0.22	0.00023	0.0081	0.381	0.363	0.953	0.954	0.954
Zc3h18	5.47	-0.0222	0.627	0.0313	0.00153	0.00811	0.37	0.372	0.952	0.955	0.954
Wdr25	3.28	-0.0455	0.635	0.0664	0.000739	0.0081	0.371	0.373	0.952	0.955	0.954
Tas1r1	2.38	-0.0756	0.558	-0.0991	-0.000522	0.0081	0.343	0.378	0.95	0.957	0.954
Zfp157	4.87	-0.0421	0.395	-0.0421	-0.00122	0.0081	0.347	0.378	0.95	0.957	0.954
Ogn	2.83	0.00781	0.989	-0.22	-0.000226	0.0081	0.384	0.35	0.954	0.954	0.954
Cradd	2.17	-0.0133	0.949	0.0969	0.000514	0.0081	0.384	0.353	0.954	0.954	0.954
Zfp768	3.17	-0.101	0.203	0.0687	0.000732	0.00811	0.384	0.353	0.954	0.954	0.954
Cetn2	4.7	0.0374	0.469	-0.0468	-0.00113	0.00809	0.295	0.403	0.941	0.967	0.954
Htr7	2.8	0.105	0.788	-0.244	-0.000204	0.0081	0.373	0.368	0.952	0.955	0.954
Nup54	3.95	-0.134	0.0334	0.064	0.000792	0.00811	0.373	0.368	0.952	0.955	0.954
Onecut2	3.36	0.0665	0.544	-0.0787	-0.000646	0.0081	0.373	0.368	0.952	0.955	0.954
Adgrg6	0.975	-0.123	0.567	0.161	0.000316	0.0081	0.365	0.377	0.95	0.957	0.954
Ezh2	1.67	0.141	0.296	-0.125	-0.000405	0.0081	0.334	0.391	0.947	0.961	0.954
Zfp647	1.79	-0.198	0.0816	0.108	0.000437	0.0081	0.383	0.365	0.953	0.954	0.954
Tomm70a	7.53	-0.00164	0.974	0.0218	0.00252	0.00822	0.385	0.299	0.954	0.954	0.954
Clasrp	1.41	0.841	0.428	0.969	4.08e-05	0.0081	0.289	0.418	0.94	0.967	0.954
AC162689.1	0.64	0.0157	0.971	-0.193	-0.000261	0.0081	0.362	0.379	0.95	0.958	0.954
Cbln4	3.83	-0.173	0.271	0.14	0.000374	0.0081	0.364	0.379	0.95	0.958	0.954
Pomp	5.97	-0.00236	0.974	-0.0344	-0.00146	0.00809	0.326	0.395	0.945	0.963	0.954
Ankrd17	7.66	-0.017	0.627	0.0235	0.00229	0.00818	0.386	0.319	0.955	0.954	0.954
Gid4	6.27	-0.0569	0.0707	0.0298	0.00164	0.00812	0.386	0.359	0.955	0.954	0.954
Zcchc5	1.83	0.117	0.628	0.165	0.000309	0.0081	0.379	0.373	0.953	0.955	0.954
Amd2	1.14	-0.0361	0.935	0.209	0.000243	0.0081	0.371	0.377	0.952	0.956	0.954
Arglu1	5.13	-0.0673	0.361	0.0577	0.000861	0.00811	0.385	0.365	0.954	0.954	0.954
Ifih1	1.82	-0.0347	0.852	-0.115	-0.000451	0.0081	0.342	0.381	0.95	0.959	0.954
Cbln2	3.62	-0.0222	0.926	0.117	0.000436	0.0081	0.377	0.374	0.953	0.956	0.954
Zc3h12b	1.23	-0.0142	0.991	0.398	0.000129	0.0081	0.451	0.2	0.963	0.946	0.954
Adck5	1.37	-0.317	0.76	0.753	4.06e-05	0.0081	0.295	0.439	0.941	0.968	0.954
RP23-103I12.4	0.719	-0.145	0.844	0.429	0.000105	0.0081	0.36	0.381	0.95	0.959	0.954
Dnajc9	4	-0.0363	0.679	-0.0611	-0.000833	0.0081	0.353	0.381	0.95	0.959	0.954
Qrsl1	3.69	0.0745	0.288	-0.0619	-0.000806	0.0081	0.358	0.381	0.95	0.959	0.954
Mpeg1	4.5	0.0313	0.727	-0.0594	-0.000856	0.0081	0.36	0.381	0.95	0.959	0.954
Zdhhc7	4.88	-0.0315	0.67	-0.0526	-0.000983	0.0081	0.346	0.381	0.95	0.959	0.954
Dhrs7b	4.23	-0.0127	0.877	0.0465	0.00102	0.0081	0.36	0.381	0.95	0.959	0.954
Zfp771	3.85	0.0217	0.893	-0.0861	-0.0006	0.0081	0.358	0.382	0.95	0.959	0.954
Amigo2	5.02	0.0736	0.373	-0.0682	-0.000756	0.0081	0.357	0.382	0.95	0.959	0.954
Sys1	4.29	0.0406	0.56	0.0528	0.000942	0.0081	0.355	0.382	0.95	0.959	0.954
Tmem178b	5.9	0.00753	0.943	-0.0512	-0.00101	0.0081	0.352	0.383	0.95	0.959	0.954
RP23-304L22.3	0.656	0.0598	0.877	-0.23	-0.000223	0.0081	0.355	0.383	0.95	0.959	0.954
Pck1	-0.311	-0.0802	0.843	0.251	0.000194	0.0081	0.353	0.384	0.95	0.959	0.954
Hspa1a	3.82	0.024	0.908	-0.109	-0.000474	0.0081	0.354	0.384	0.95	0.959	0.954
Ppp1r18	3.14	0.049	0.653	-0.0757	-0.000661	0.0081	0.356	0.384	0.95	0.959	0.954
Ehmt1	5.44	-0.0543	0.239	-0.0417	-0.0012	0.0081	0.357	0.384	0.95	0.959	0.954
Atic	4.92	-0.0395	0.555	-0.0516	-0.000989	0.0081	0.347	0.384	0.95	0.959	0.954
Ankrd42	3.78	0.00649	0.972	0.0763	0.000653	0.0081	0.385	0.366	0.955	0.954	0.954
Gnl3l	8.14	-0.0138	0.722	0.0241	0.00225	0.00818	0.386	0.315	0.955	0.954	0.954
Hes6	2.71	0.107	0.497	-0.124	-0.000418	0.0081	0.354	0.385	0.95	0.959	0.954
AC102096.1	4.75	0.0393	0.695	-0.0684	-0.000743	0.0081	0.359	0.386	0.95	0.959	0.954
Fuca1	4.55	0.0723	0.226	-0.055	-0.000918	0.0081	0.352	0.386	0.95	0.959	0.954
Tbc1d15	4.2	0.046	0.716	-0.0824	-0.000616	0.0081	0.361	0.386	0.95	0.959	0.954
Kcnq4	2.89	-0.0396	0.729	0.0759	0.000635	0.0081	0.351	0.387	0.95	0.959	0.954
Ahi1	7.73	0.076	0.167	-0.052	-0.000993	0.0081	0.351	0.387	0.95	0.959	0.954
Nudcd2	2.53	-0.0609	0.661	-0.0943	-0.00053	0.0081	0.361	0.387	0.95	0.959	0.954
Lpar2	1.1	0.0383	0.887	-0.154	-0.000324	0.0081	0.353	0.388	0.95	0.959	0.954
Med27	4.23	0.0924	0.169	-0.065	-0.000784	0.0081	0.345	0.388	0.95	0.959	0.954
Fbxl19	6.18	-0.0278	0.563	-0.0361	-0.00142	0.0081	0.349	0.388	0.95	0.959	0.954
Ncln	5.7	0.0497	0.407	-0.0498	-0.00104	0.0081	0.348	0.388	0.95	0.959	0.954
Sun2	4.77	0.0381	0.685	-0.0643	-0.000776	0.0081	0.363	0.388	0.95	0.959	0.954
Ache	5.86	0.054	0.312	-0.0473	-0.00109	0.0081	0.347	0.389	0.95	0.959	0.954
Gm21750	1.78	-0.0691	0.859	-0.22	-0.000329	0.0081	0.386	0.298	0.955	0.954	0.954
Emcn	2.27	0.0215	0.908	0.101	0.000479	0.0081	0.363	0.385	0.95	0.959	0.954
St3gal4	4.41	0.102	0.0279	-0.0488	-0.000988	0.0081	0.362	0.389	0.95	0.959	0.954
Cyp4f14	2.88	-0.00319	0.986	-0.0773	-0.000629	0.0081	0.358	0.39	0.95	0.959	0.954
Nap1l3	5.47	-0.059	0.13	0.035	0.00147	0.00814	0.387	0.332	0.956	0.954	0.955
Emc10	7.39	-2.17e-05	1	0.0307	0.00169	0.00814	0.387	0.337	0.956	0.954	0.955
Psmb6	5.85	-0.00191	0.977	0.0288	0.00164	0.00812	0.387	0.355	0.956	0.954	0.955
Pcdhb5	2.69	-0.025	0.86	0.0786	0.000613	0.0081	0.387	0.356	0.956	0.954	0.955
Tiparp	4.21	0.289	1e-06	-0.0704	-0.000723	0.0081	0.366	0.383	0.95	0.959	0.955
Ndufb4	4.53	-0.0152	0.902	-0.0676	-0.000746	0.0081	0.355	0.39	0.95	0.959	0.955
Pgls	3.37	-0.00165	0.993	-0.0782	-0.000656	0.0081	0.336	0.393	0.947	0.962	0.955
Zfp850	3.02	-0.0829	0.353	-0.0711	-0.000698	0.0081	0.386	0.367	0.955	0.955	0.955
Arfgef1	7.12	-0.0213	0.427	-0.0214	-0.00215	0.00804	0.366	0.388	0.95	0.959	0.955
Plppr1	3.63	0.0408	0.729	0.0727	0.000684	0.00811	0.386	0.365	0.955	0.954	0.955
Atf7ip	6.7	0.0019	0.975	0.026	0.00185	0.00811	0.386	0.366	0.955	0.954	0.955
Mfsd10	3.1	0.104	0.502	0.111	0.000452	0.0081	0.387	0.366	0.956	0.954	0.955
Vta1	3.69	-0.0569	0.618	0.0774	0.000648	0.0081	0.387	0.366	0.956	0.954	0.955
Ecm1	2.6	0.0728	0.588	-0.0991	-0.000511	0.0081	0.35	0.391	0.95	0.96	0.955
Camk2n1	9.18	-0.0275	0.597	0.0355	0.00144	0.00813	0.388	0.343	0.956	0.954	0.955
Fam104a	5.13	-0.08	0.0485	0.0389	0.00132	0.00813	0.388	0.34	0.956	0.954	0.955
Etf1	6.55	0.0336	0.294	-0.0299	-0.00169	0.00807	0.323	0.398	0.945	0.965	0.955
Wdr7	8.28	0.014	0.649	-0.023	-0.00216	0.00801	0.324	0.399	0.945	0.965	0.955
Phlpp2	6.22	0.0222	0.583	-0.0323	-0.00158	0.00808	0.319	0.399	0.945	0.965	0.955
Trim7	0.524	-0.132	0.661	0.201	0.000251	0.0081	0.388	0.352	0.957	0.954	0.955
Ccdc77	2.01	-0.0976	0.725	-0.178	-0.000288	0.0081	0.379	0.378	0.953	0.957	0.955
Zwint	9.61	0.0106	0.86	0.033	0.00155	0.00813	0.388	0.345	0.957	0.954	0.955
Rab3gap1	6.87	-0.000726	0.991	-0.0265	-0.00191	0.00805	0.318	0.401	0.945	0.966	0.955
Dtymk	4.33	-0.0476	0.445	-0.0544	-0.000944	0.0081	0.323	0.401	0.945	0.966	0.955
Sh3bp4	5.18	0.117	0.00051	0.0369	0.00129	0.00811	0.386	0.368	0.955	0.955	0.955
Lca5	3.8	0.0624	0.323	-0.056	-0.00086	0.0081	0.348	0.391	0.95	0.961	0.955
Bcat2	3.4	0.0431	0.719	-0.0799	-0.000625	0.0081	0.362	0.392	0.95	0.961	0.955
N6amt1	4.63	0.00972	0.908	0.0428	0.00111	0.00811	0.389	0.357	0.957	0.954	0.955
Olfr46	2.77	-0.037	0.806	0.0867	0.000685	0.00811	0.393	0.288	0.957	0.954	0.955
Dlg2	8.81	0.00103	0.981	0.018	0.00299	0.00821	0.394	0.297	0.957	0.954	0.955
Mtpn	8.3	-0.00916	0.786	0.0198	0.00264	0.00818	0.39	0.315	0.957	0.954	0.955
Pfkp	7.77	-0.00149	0.981	0.0263	0.002	0.00816	0.394	0.323	0.957	0.954	0.955
Ensa	8.19	-0.0312	0.22	0.0216	0.00235	0.00816	0.393	0.325	0.957	0.954	0.955
Pink1	8.15	-0.0204	0.673	0.031	0.00169	0.00814	0.391	0.333	0.957	0.954	0.955
Gdi1	9.17	0.0143	0.712	0.0241	0.00206	0.00814	0.395	0.336	0.957	0.954	0.955
RP23-286I5.3	5.68	-0.0301	0.472	0.0305	0.00165	0.00814	0.394	0.338	0.957	0.954	0.955
Hspa4	8.14	-0.0369	0.149	0.0224	0.0022	0.00814	0.393	0.339	0.957	0.954	0.955
Macc1	0.44	0.128	0.893	0.214	0.000245	0.0081	0.393	0.339	0.957	0.954	0.955
Il4ra	0.228	-0.0439	0.951	0.324	0.000165	0.0081	0.395	0.342	0.957	0.954	0.955
Prpsap2	4.85	0.0472	0.371	0.0411	0.00119	0.00812	0.395	0.346	0.957	0.954	0.955
Lrrc51	1.58	0.158	0.259	-0.119	-0.000415	0.0081	0.392	0.349	0.957	0.954	0.955
Bod1l	6.83	-0.0376	0.352	0.0317	0.00159	0.00813	0.392	0.349	0.957	0.954	0.955
Klhl7	6.42	-0.0106	0.857	0.0325	0.00152	0.00812	0.39	0.351	0.957	0.954	0.955
Terf2ip	5.88	-0.00851	0.86	0.0265	0.00177	0.00813	0.39	0.352	0.957	0.954	0.955
Lhx2	5.87	-0.0369	0.47	0.0372	0.00134	0.00812	0.39	0.352	0.957	0.954	0.955
Tm2d2	5.46	-0.0124	0.829	0.0325	0.00146	0.00812	0.395	0.353	0.957	0.954	0.955
Ccdc124	5.59	-0.0301	0.586	0.0375	0.00129	0.00812	0.391	0.36	0.957	0.954	0.955
Dnttip2	4.56	0.0109	0.894	0.0421	0.00111	0.00811	0.391	0.36	0.957	0.954	0.955
Dennd1c	0.699	0.163	0.431	-0.164	-0.000298	0.0081	0.37	0.382	0.952	0.959	0.955
Daam1	6.54	-0.00429	0.933	0.024	0.0019	0.0081	0.386	0.37	0.955	0.955	0.955
Zfp827	5.59	0.0169	0.771	0.0358	0.00132	0.0081	0.372	0.383	0.952	0.959	0.955
Faim	4.46	-0.0317	0.683	0.0502	0.00095	0.00811	0.387	0.373	0.956	0.955	0.955
Slc3a2	6.86	0.041	0.142	0.0245	0.00212	0.00817	0.396	0.323	0.957	0.954	0.955
Ctxn1	8.09	-0.0105	0.802	0.0238	0.00212	0.00815	0.397	0.332	0.957	0.954	0.955
Lmtk3	8.32	0.0117	0.795	0.0257	0.002	0.00815	0.396	0.332	0.957	0.954	0.955
Fam102a	6.69	0.016	0.722	0.0273	0.00184	0.00815	0.397	0.335	0.957	0.954	0.955
Zfp408	3.75	0.0587	0.389	0.052	0.000924	0.00812	0.396	0.34	0.957	0.954	0.955
Irf2bpl	6.14	0.0027	0.976	0.0359	0.00138	0.00812	0.397	0.349	0.957	0.954	0.955
Acss2	5.9	0.0297	0.564	0.0355	0.00138	0.00812	0.398	0.354	0.957	0.954	0.955
Tmed10	5.59	-0.0259	0.757	0.049	0.00103	0.00811	0.396	0.355	0.957	0.954	0.955
Ndufv3	5.62	-0.00829	0.922	0.04	0.00124	0.00812	0.398	0.359	0.957	0.954	0.955
Notch1	5.64	0.0395	0.526	0.0435	0.00112	0.00811	0.398	0.361	0.957	0.954	0.955
Cd44	2.31	-0.155	0.505	0.177	0.000286	0.0081	0.371	0.385	0.952	0.959	0.955
Dhx40	5.08	0.0371	0.512	0.0411	0.00117	0.00811	0.387	0.373	0.956	0.955	0.955
Dpm2	4.87	0.0274	0.681	0.0435	0.00106	0.00811	0.387	0.374	0.956	0.955	0.955
Grpel1	5.24	0.0247	0.648	0.0351	0.00134	0.00812	0.399	0.357	0.957	0.954	0.955
RP23-157O10.6	1.87	-0.0344	0.873	-0.125	-0.000398	0.0081	0.347	0.392	0.95	0.961	0.955
Crhbp	4.8	0.0319	0.675	0.0493	0.001	0.00811	0.389	0.363	0.957	0.954	0.956
Abcd2	4.86	-0.0457	0.356	0.0387	0.00123	0.00811	0.394	0.362	0.957	0.954	0.956
Dgkh	7.23	0.0285	0.731	0.0502	0.000988	0.00811	0.392	0.362	0.957	0.954	0.956
Slc7a5	6.32	0.0772	0.189	0.0501	0.000989	0.00811	0.395	0.362	0.957	0.954	0.956
Cacybp	5.99	-0.0433	0.309	0.0345	0.00138	0.00811	0.389	0.363	0.957	0.954	0.956
Dnajc14	6.09	-0.0811	0.0088	0.0317	0.00153	0.00811	0.39	0.364	0.957	0.954	0.956
Lage3	3.15	-0.0884	0.286	0.0713	0.000673	0.0081	0.374	0.383	0.953	0.959	0.956
Tmeff1	6.14	-0.0198	0.68	0.0301	0.00155	0.00812	0.398	0.363	0.957	0.954	0.956
Rbm17	5.3	-0.0163	0.829	0.0419	0.00117	0.00811	0.397	0.363	0.957	0.954	0.956
Pold1	2.42	0.0456	0.854	0.137	0.000368	0.0081	0.381	0.378	0.953	0.958	0.956
Lsm3	3.25	-0.0015	0.993	0.071	0.00067	0.0081	0.374	0.387	0.952	0.959	0.956
Pbx3	2.94	-0.0217	0.893	0.0827	0.000578	0.0081	0.398	0.367	0.957	0.954	0.956
Myh14	4.98	-0.0125	0.904	0.0503	0.000962	0.00811	0.397	0.367	0.957	0.954	0.956
Mycbpap	0.147	0.355	0.708	-0.68	-5.46e-05	0.0081	0.314	0.431	0.944	0.967	0.956
Gnl1	7.35	-0.0122	0.799	0.0272	0.00187	0.00815	0.4	0.333	0.958	0.954	0.956
Pa2g4	6.17	-0.00271	0.967	0.0274	0.00177	0.00813	0.4	0.344	0.958	0.954	0.956
Zfyve26	5.18	0.0219	0.732	-0.0408	-0.00117	0.0081	0.374	0.389	0.952	0.959	0.956
Gabrd	3.92	0.0706	0.485	0.0757	0.000646	0.0081	0.387	0.375	0.956	0.956	0.956
Eci1	3.53	-0.0694	0.361	0.0618	0.000768	0.0081	0.376	0.383	0.953	0.959	0.956
Iyd	0.67	0.25	0.42	-0.24	-0.000202	0.0081	0.38	0.384	0.953	0.959	0.956
Cntrl	4.51	-0.0151	0.882	-0.0554	-0.000868	0.0081	0.378	0.384	0.953	0.959	0.956
Sv2a	9.1	-0.00193	0.965	0.0182	0.00287	0.0082	0.401	0.305	0.958	0.954	0.956
Kif1a	10.7	0.0164	0.559	0.0191	0.0027	0.00818	0.401	0.312	0.958	0.954	0.956
Braf	7.53	0.0352	0.132	0.0202	0.00243	0.00814	0.402	0.333	0.958	0.954	0.956
Iqsec1	8.2	0.0327	0.292	0.0246	0.00201	0.00814	0.402	0.338	0.958	0.954	0.956
Ubl7	5.94	-0.00563	0.928	0.029	0.00167	0.00814	0.401	0.339	0.958	0.954	0.956
Mpdz	6.99	-0.0431	0.212	0.0289	0.00173	0.00814	0.402	0.341	0.958	0.954	0.956
Rb1cc1	6.42	-0.0575	0.145	0.0341	0.00143	0.00812	0.401	0.352	0.958	0.954	0.956
Htatsf1	6.36	0.000737	0.993	0.0283	0.0017	0.00813	0.403	0.352	0.958	0.954	0.956
Megf8	7.57	0.00724	0.93	0.0376	0.00132	0.00812	0.402	0.355	0.958	0.954	0.956
Ptp4a1	6.45	-0.00482	0.946	0.031	0.00156	0.00812	0.402	0.355	0.958	0.954	0.956
Plxnc1	6.6	-0.021	0.729	0.0364	0.00134	0.00812	0.401	0.356	0.958	0.954	0.956
Pdp2	3.39	-0.141	0.0428	0.0652	0.000742	0.00811	0.405	0.358	0.958	0.954	0.956
Tacc2	6.52	0.0532	0.317	0.042	0.00116	0.00811	0.402	0.358	0.958	0.954	0.956
Camkk1	7.4	0.0738	0.117	0.0413	0.00118	0.00811	0.402	0.359	0.958	0.954	0.956
Arid5b	5.77	0.0577	0.224	0.0393	0.00122	0.00811	0.402	0.36	0.958	0.954	0.956
Rpl14	6.63	0.00163	0.993	0.0636	0.000776	0.00811	0.405	0.36	0.958	0.954	0.956
Fam73a	6.99	0.00421	0.935	0.0231	0.00222	0.00818	0.406	0.317	0.958	0.954	0.956
Ip6k1	8.41	0.00618	0.847	0.0171	0.00282	0.00814	0.408	0.322	0.958	0.954	0.956
Opa1	7.6	0.0115	0.732	0.02	0.00251	0.00815	0.407	0.327	0.958	0.954	0.956
Flywch1	8.31	-0.00646	0.873	0.0205	0.00236	0.00815	0.411	0.329	0.958	0.954	0.956
Rpl3	8.75	0.00787	0.812	0.018	0.00258	0.00814	0.415	0.331	0.958	0.954	0.956
Tppp	9.24	-0.0361	0.156	0.0214	0.00222	0.00813	0.411	0.342	0.958	0.954	0.956
Nfix	8.33	0.00386	0.949	0.0258	0.0019	0.00814	0.412	0.343	0.958	0.954	0.956
Rnf103	5.39	-0.00423	0.954	0.0303	0.00154	0.00813	0.415	0.345	0.958	0.954	0.956
Yipf4	5.17	-0.0273	0.586	0.0324	0.00148	0.00813	0.412	0.346	0.958	0.954	0.956
Sv2b	9.4	-0.0125	0.76	0.0232	0.00203	0.00813	0.412	0.346	0.958	0.954	0.956
Ppme1	7.3	0.00696	0.879	0.0234	0.00203	0.00813	0.406	0.348	0.958	0.954	0.956
Wipi2	7.06	0.0195	0.544	0.0215	0.00218	0.00812	0.414	0.349	0.958	0.954	0.956
Ipo9	7.16	0.043	0.176	0.0262	0.00177	0.00812	0.416	0.353	0.958	0.954	0.956
Myl12b	7.64	-0.0524	0.129	0.0293	0.00165	0.00812	0.413	0.354	0.958	0.954	0.956
Caln1	8.7	-0.0069	0.904	0.0273	0.00172	0.00812	0.416	0.355	0.958	0.954	0.956
Jakmip2	6.09	-0.0128	0.811	0.0294	0.00158	0.00812	0.41	0.359	0.958	0.954	0.956
Brd8	5.86	-0.0119	0.837	0.0316	0.00149	0.00812	0.413	0.36	0.958	0.954	0.956
Dner	7.28	-0.0203	0.71	0.0326	0.00145	0.00812	0.412	0.36	0.958	0.954	0.956
Cmtm4	7.62	-0.035	0.21	0.0224	0.00212	0.00814	0.421	0.336	0.958	0.954	0.956
Arnt2	8.66	0.0144	0.702	0.0222	0.00211	0.00813	0.422	0.347	0.958	0.954	0.956
Ankrd46	7.86	0.00215	0.967	0.0207	0.00222	0.00812	0.416	0.348	0.958	0.954	0.956
Btbd2	6.37	-0.0191	0.706	0.0297	0.0016	0.00813	0.42	0.349	0.958	0.954	0.956
Olfr667	0.716	0.26	0.187	-0.157	-0.000308	0.0081	0.422	0.351	0.958	0.954	0.956
Cacna1b	7.74	0.0433	0.138	0.0243	0.00192	0.00812	0.419	0.355	0.958	0.954	0.956
Adam19	4.66	-0.0127	0.879	0.0417	0.00112	0.00812	0.42	0.356	0.958	0.954	0.956
Cck	7.47	-0.0287	0.501	0.0289	0.00162	0.00812	0.418	0.357	0.958	0.954	0.956
Cuedc2	6.49	-0.00151	0.979	0.0231	0.0019	0.00812	0.421	0.358	0.958	0.954	0.956
Gimap1	-0.114	0.539	0.208	-0.335	-0.000143	0.0081	0.423	0.36	0.958	0.954	0.956
Pbrm1	6.04	-0.00281	0.966	0.0263	0.00173	0.00812	0.421	0.36	0.958	0.954	0.956
Scg3	7.96	-0.00796	0.806	0.0174	0.00254	0.00811	0.424	0.343	0.958	0.954	0.956
Sez6l2	8.86	0.0224	0.456	0.0208	0.00221	0.00813	0.425	0.345	0.958	0.954	0.956
RP23-278C10.11	5.64	-0.152	0.752	0.294	8.38e-05	0.0081	0.395	0.367	0.957	0.955	0.956
Guf1	3.7	-0.112	0.248	0.0829	0.000597	0.0081	0.391	0.368	0.957	0.955	0.956
Vps50	6.16	0.0173	0.766	-0.0394	-0.00129	0.00809	0.332	0.397	0.947	0.965	0.956
Ulk3	4.52	0.00965	0.9	-0.0457	-0.000987	0.00808	0.321	0.432	0.945	0.967	0.956
Tnxb	5.25	0.0694	0.188	-0.0497	-0.00101	0.0081	0.343	0.394	0.95	0.962	0.956
Zfp763	4.09	-0.0677	0.289	0.0522	0.000914	0.00811	0.391	0.368	0.957	0.955	0.956
Slc9a7	4.53	-0.0661	0.524	0.0732	0.000677	0.0081	0.395	0.369	0.957	0.955	0.956
Ssna1	3.74	0.141	0.595	-0.186	-0.000256	0.0081	0.384	0.38	0.954	0.958	0.956
Mtbp	1.1	-0.0918	0.572	0.115	0.000368	0.0081	0.389	0.373	0.957	0.955	0.956
Tmem161a	3.83	0.0227	0.948	0.159	0.000298	0.0081	0.377	0.39	0.953	0.959	0.956
Cox5b	6.44	-0.0522	0.59	0.0638	0.000761	0.00811	0.403	0.363	0.958	0.954	0.956
G430049J08Rik	0.506	-0.15	0.616	0.2	0.000241	0.0081	0.393	0.372	0.957	0.955	0.956
Trappc4	3.91	0.0183	0.946	-0.119	-0.000421	0.0081	0.39	0.374	0.957	0.955	0.956
Lrrc14	3.7	-0.0104	0.961	0.0908	0.000535	0.0081	0.399	0.368	0.957	0.955	0.956
Neu1	5.35	-0.0449	0.387	0.0385	0.0012	0.00811	0.411	0.362	0.958	0.954	0.956
Ap3b1	5.99	-0.007	0.907	0.0293	0.00157	0.00811	0.403	0.365	0.958	0.954	0.956
Htra1	5.11	-0.261	0.735	0.409	4.22e-05	0.0081	0.4	0.366	0.958	0.954	0.956
Snx16	4.68	-0.0228	0.731	-0.0445	-0.00109	0.0081	0.348	0.393	0.95	0.962	0.956
Ints5	4.67	-0.0189	0.838	-0.0573	-0.000869	0.0081	0.35	0.393	0.95	0.962	0.956
Arhgap39	7.14	0.0449	0.433	-0.0467	-0.00108	0.0081	0.349	0.394	0.95	0.962	0.956
Tusc2	6.13	-0.0309	0.421	0.0281	0.0016	0.00811	0.409	0.366	0.958	0.954	0.956
Clpp	5.16	0.0187	0.769	0.0362	0.00125	0.00811	0.411	0.366	0.958	0.954	0.956
Chchd6	5.23	0.0096	0.896	0.0361	0.00126	0.00811	0.414	0.367	0.958	0.954	0.956
Eif3j1	5.34	-0.0155	0.823	0.0369	0.00124	0.00811	0.418	0.366	0.958	0.954	0.956
Ddx23	6.16	-0.0257	0.5	0.0271	0.00171	0.0081	0.398	0.372	0.957	0.955	0.956
Cdk2ap2	3.34	0.0314	0.924	-0.147	-0.000327	0.0081	0.404	0.367	0.958	0.954	0.956
Chd6	7.02	0.00338	0.951	0.0224	0.00212	0.00815	0.431	0.332	0.959	0.954	0.956
Mapk8ip3	9.27	0.00497	0.902	0.0188	0.00239	0.0081	0.43	0.349	0.959	0.954	0.956
Pdk2	7.09	-0.000661	0.993	0.0264	0.00171	0.00811	0.427	0.366	0.958	0.954	0.956
Olfr287	1.37	0.0411	0.926	0.215	0.000227	0.0081	0.383	0.386	0.953	0.959	0.956
Ndufaf5	4.61	-0.0245	0.681	0.0379	0.00118	0.00811	0.399	0.373	0.957	0.955	0.956
Pcolce2	2.08	0.23	0.198	-0.157	-0.000304	0.0081	0.382	0.39	0.953	0.959	0.956
Prc1	1.49	-0.0469	0.844	-0.137	-0.000346	0.0081	0.384	0.388	0.954	0.959	0.956
Fam181b	3.43	-0.155	0.0353	0.0701	0.000687	0.0081	0.394	0.375	0.957	0.956	0.956
Xkr6	0.799	-0.0149	0.971	0.169	0.000279	0.0081	0.394	0.375	0.957	0.956	0.956
RP24-159I10.2	1.64	0.149	0.605	-0.182	-0.000268	0.0081	0.4	0.372	0.958	0.955	0.957
Hadhb	6.01	-0.0703	0.0534	0.0345	0.00133	0.00811	0.397	0.375	0.957	0.956	0.957
Mdga2	5.46	-0.0394	0.53	0.0413	0.00112	0.00811	0.422	0.368	0.958	0.955	0.957
Rbm25	6.92	-0.00914	0.874	0.0287	0.00158	0.00811	0.416	0.368	0.958	0.955	0.957
Thg1l	2.92	0.0895	0.329	-0.0796	-0.00061	0.0081	0.35	0.395	0.95	0.963	0.957
Mrps7	4.9	0.02	0.776	-0.0449	-0.00108	0.0081	0.359	0.395	0.95	0.963	0.957
Ublcp1	5.3	-0.041	0.577	0.0501	0.000951	0.00811	0.4	0.37	0.958	0.955	0.957
Cops5	5.34	0.0228	0.788	0.0489	0.000968	0.00811	0.405	0.37	0.958	0.955	0.957
Tmem110	4.29	-0.0713	0.474	0.0718	0.000664	0.0081	0.404	0.372	0.958	0.955	0.957
Mrps5	5	-0.033	0.573	0.0397	0.00115	0.00811	0.403	0.373	0.958	0.955	0.957
Uchl1	7.91	0.0669	0.437	-0.0739	-0.000651	0.0081	0.33	0.402	0.947	0.966	0.957
RP23-355G16.1	2.86	0.214	0.832	0.236	9.92e-05	0.0081	0.775	0.0514	0.987	0.927	0.957
Stk24	5.51	0.0196	0.753	0.0353	0.00129	0.00811	0.413	0.369	0.958	0.955	0.957
Psmd12	5.98	-0.0217	0.573	0.0258	0.00168	0.0081	0.409	0.371	0.958	0.955	0.957
Rsl24d1	5.13	0.00078	0.994	0.0408	0.00113	0.00811	0.41	0.372	0.958	0.955	0.957
Zfp335	5.55	-0.0245	0.811	0.0558	0.000837	0.00811	0.414	0.372	0.958	0.955	0.957
Polr2c	5.29	-0.0515	0.361	0.0428	0.00109	0.00811	0.407	0.372	0.958	0.955	0.957
Psmb2	5.64	0.0172	0.771	0.0337	0.00131	0.00811	0.415	0.373	0.958	0.955	0.957
Rrnad1	2.68	-0.0535	0.843	0.144	0.000324	0.0081	0.414	0.373	0.958	0.955	0.957
Fxyd3	1.69	-0.351	0.156	-0.213	-0.000215	0.0081	0.411	0.373	0.958	0.955	0.957
Lrrc3	3.01	-0.0222	0.893	0.0818	0.000568	0.0081	0.41	0.373	0.958	0.955	0.957
Aldh1l1	5.57	0.0172	0.859	0.0512	0.00092	0.00811	0.407	0.374	0.958	0.955	0.957
Nsmce1	3.11	-0.0388	0.731	0.0694	0.000675	0.0081	0.394	0.377	0.957	0.956	0.957
Aldh7a1	6.47	-0.0604	0.0509	0.0277	0.00163	0.00811	0.42	0.37	0.958	0.955	0.957
Armcx4	6.99	0.0177	0.775	0.0343	0.00131	0.00811	0.422	0.374	0.958	0.955	0.957
Bcap29	5.09	0.012	0.876	0.0382	0.00117	0.00811	0.419	0.374	0.958	0.955	0.957
Rab14	7.72	0.00753	0.85	0.0204	0.00207	0.00809	0.427	0.37	0.958	0.955	0.957
Tspan7	9.71	-0.00169	0.98	0.0265	0.00166	0.00811	0.425	0.371	0.958	0.955	0.957
Tcp1	7.36	-0.00303	0.96	0.0235	0.00183	0.0081	0.427	0.371	0.958	0.955	0.957
Prkra	3.75	0.0235	0.811	-0.0638	-0.00077	0.0081	0.337	0.405	0.947	0.967	0.957
Tmem160	2.76	-0.19	0.453	0.174	0.000285	0.0081	0.436	0.283	0.96	0.954	0.957
Ttc28	4.54	0.0146	0.852	0.0389	0.00119	0.00812	0.437	0.341	0.961	0.954	0.957
Zdbf2	5.44	0.0366	0.71	0.0577	0.000796	0.0081	0.415	0.375	0.958	0.956	0.957
Slc25a25	5.96	0.0658	0.0325	0.0276	0.00156	0.00811	0.428	0.372	0.959	0.955	0.957
Brpf3	5.45	0.0251	0.732	0.042	0.00107	0.00811	0.42	0.375	0.958	0.956	0.957
Zcchc14	7.01	0.0147	0.708	-0.027	-0.00181	0.00805	0.34	0.402	0.948	0.966	0.957
Dgkd	7.24	0.0298	0.351	0.0229	0.00191	0.0081	0.433	0.368	0.959	0.955	0.957
Manea	5.25	-0.00367	0.966	-0.0413	-0.00118	0.00808	0.332	0.414	0.947	0.967	0.957
Brcc3	4.87	0.0172	0.79	-0.0424	-0.0011	0.00809	0.334	0.417	0.947	0.967	0.957
Smchd1	5.52	0.0239	0.652	-0.0388	-0.00126	0.00808	0.336	0.417	0.947	0.967	0.957
Atg4a	2.49	0.0963	0.34	-0.0912	-0.000512	0.0081	0.334	0.421	0.947	0.967	0.957
Bcl2l11	2.75	0.000354	0.998	-0.0792	-0.000583	0.0081	0.332	0.422	0.947	0.967	0.957
Ptms	7.28	-0.114	0.177	0.0712	0.000647	0.0081	0.397	0.378	0.957	0.957	0.957
Nop58	5.53	0.0104	0.893	0.037	0.00122	0.00811	0.418	0.376	0.958	0.956	0.957
Lyar	3.03	-0.0214	0.878	-0.0802	-0.000605	0.0081	0.355	0.396	0.95	0.965	0.957
Asap1	6.57	-0.0696	0.358	0.0585	0.000817	0.0081	0.401	0.377	0.958	0.956	0.957
Sowahc	3.45	0.097	0.409	-0.0931	-0.000523	0.0081	0.37	0.394	0.952	0.963	0.957
Eid2	4.78	-0.0139	0.868	0.0411	0.00106	0.00811	0.425	0.376	0.958	0.956	0.957
Thumpd2	2.28	-0.0141	0.94	0.0894	0.000514	0.0081	0.373	0.393	0.952	0.962	0.957
Plekhf1	1.95	0.479	3.36e-05	0.125	0.00039	0.0081	0.4	0.377	0.958	0.957	0.957
Syde1	3.28	0.0624	0.419	-0.0657	-0.000705	0.0081	0.339	0.414	0.947	0.967	0.957
Sla	3.12	-0.0248	0.855	-0.0854	-0.000555	0.0081	0.338	0.427	0.947	0.967	0.957
Kdsr	5.26	0.0222	0.688	-0.0385	-0.00127	0.00809	0.346	0.397	0.95	0.965	0.957
Glod4	5.29	0.0257	0.805	-0.0656	-0.000762	0.0081	0.354	0.397	0.95	0.965	0.957
Pet100	3.2	0.00265	0.991	-0.0921	-0.00056	0.0081	0.345	0.397	0.95	0.965	0.957
Zmynd19	4.93	-0.0219	0.752	0.0397	0.00112	0.00811	0.411	0.377	0.958	0.957	0.958
Ppp3cb	8.44	0.0138	0.706	-0.0254	-0.0018	0.00803	0.339	0.42	0.948	0.967	0.958
Fto	7.59	0.0462	0.0397	0.0196	0.00225	0.00812	0.44	0.349	0.962	0.954	0.958
Grap	1.99	-0.161	0.117	0.0999	0.00046	0.0081	0.355	0.399	0.95	0.965	0.958
Gm20939	1.1	-0.193	0.234	-0.148	-0.000325	0.0081	0.363	0.399	0.95	0.965	0.958
Aim2	1.89	0.0631	0.698	-0.112	-0.000421	0.0081	0.355	0.399	0.95	0.965	0.958
Nfkbiz	3.43	0.157	0.031	-0.0752	-0.000634	0.0081	0.363	0.4	0.95	0.965	0.958
Fchsd1	3.01	-0.0474	0.721	-0.087	-0.000557	0.0081	0.365	0.397	0.95	0.965	0.958
Lancl3	2.67	0.0127	0.954	0.0928	0.000501	0.0081	0.403	0.378	0.958	0.957	0.958
Syn3	3.35	0.0529	0.71	0.0858	0.000559	0.0081	0.405	0.378	0.958	0.957	0.958
Pls3	8.26	0.0168	0.613	-0.0249	-0.00186	0.00802	0.34	0.417	0.948	0.967	0.958
Brf2	3.78	-0.0485	0.654	-0.0754	-0.000651	0.0081	0.36	0.4	0.95	0.965	0.958
Wwp2	5.3	0.0092	0.908	0.0394	0.00117	0.00811	0.405	0.378	0.958	0.957	0.958
Chadl	1.94	0.0225	0.954	-0.158	-0.000313	0.0081	0.406	0.378	0.958	0.957	0.958
Dnm1	10.5	-0.00253	0.953	0.0169	0.00253	0.00808	0.443	0.351	0.962	0.954	0.958
Tsnax	7.36	-0.0105	0.755	0.018	0.00235	0.00808	0.443	0.359	0.962	0.954	0.958
D3Ertd751e	3.6	0.0127	0.93	0.0641	0.00071	0.0081	0.418	0.378	0.958	0.957	0.958
Tnfrsf18	2.01	0.052	0.785	-0.122	-0.000405	0.0081	0.348	0.401	0.95	0.966	0.958
Prokr2	2.88	-0.00643	0.976	0.0873	0.000543	0.0081	0.397	0.38	0.957	0.958	0.958
Glra2	3.32	-0.0662	0.643	0.0938	0.000507	0.0081	0.392	0.382	0.957	0.959	0.958
Ltc4s	0.399	-0.0872	0.832	0.227	0.000201	0.0081	0.394	0.383	0.957	0.959	0.958
Cox15	4.95	-0.0195	0.725	0.0344	0.00127	0.0081	0.391	0.384	0.957	0.959	0.958
Pus7	4.29	-0.036	0.635	-0.053	-0.000895	0.0081	0.367	0.398	0.95	0.965	0.958
Zfp568	2.28	-0.197	0.134	-0.124	-0.000392	0.0081	0.368	0.399	0.95	0.965	0.958
Slc9b2	2	-0.069	0.758	-0.141	-0.000348	0.0081	0.368	0.399	0.95	0.965	0.958
RP23-97D14.7	0.792	-0.0369	0.911	0.174	0.000265	0.0081	0.394	0.384	0.957	0.959	0.958
Dnajc17	2.69	0.0252	0.877	0.0855	0.000543	0.0081	0.396	0.381	0.957	0.959	0.958
Pin4	3.22	-0.128	0.423	0.121	0.000398	0.0081	0.396	0.381	0.957	0.959	0.958
Map2k3	3.47	-0.0935	0.658	-0.138	-0.000349	0.0081	0.39	0.385	0.957	0.959	0.958
Hapln1	4.73	0.0215	0.834	-0.0602	-0.000791	0.0081	0.367	0.401	0.95	0.966	0.958
Cfap70	1.26	0.193	0.263	-0.145	-0.000316	0.0081	0.395	0.386	0.957	0.959	0.958
Rbpms2	1.38	-0.0453	0.835	0.124	0.000363	0.0081	0.39	0.388	0.957	0.959	0.958
Rasgrf2	7.03	0.00847	0.857	0.0229	0.00193	0.00813	0.447	0.348	0.963	0.954	0.958
Efhd2	7.15	-0.0326	0.622	0.0421	0.00109	0.00811	0.414	0.379	0.958	0.958	0.958
RP23-221O14.10	5.97	-0.0492	0.374	0.0406	0.00112	0.0081	0.416	0.379	0.958	0.958	0.958
Hip1	6.16	0.038	0.441	-0.0406	-0.00121	0.00809	0.348	0.402	0.95	0.966	0.958
Rnf113a1	2.5	0.0862	0.419	-0.0898	-0.000526	0.0081	0.342	0.407	0.949	0.967	0.958
Kifc1	-0.0269	-0.0681	0.915	0.31	0.000144	0.0081	0.397	0.388	0.957	0.959	0.958
Mblac1	1.36	0.11	0.574	0.133	0.000346	0.0081	0.398	0.389	0.957	0.959	0.958
Pkm	10.5	-0.00466	0.87	0.0129	0.003	0.00798	0.464	0.35	0.963	0.954	0.958
Gnb1	8.87	0.00313	0.936	0.0159	0.00262	0.00807	0.453	0.351	0.963	0.954	0.958
Rnf157	8.54	0.000415	0.993	0.017	0.00244	0.00809	0.454	0.353	0.963	0.954	0.958
Eif2s3x	7	0.04	0.158	0.0211	0.00199	0.00811	0.461	0.358	0.963	0.954	0.958
Acsl6	7.91	-0.0117	0.705	0.0168	0.00244	0.00807	0.456	0.359	0.963	0.954	0.958
Tusc1	1.8	0.0317	0.901	-0.119	-0.000404	0.0081	0.423	0.379	0.958	0.958	0.958
Scd2	10.6	-0.0127	0.651	0.0154	0.00259	0.00804	0.468	0.361	0.963	0.954	0.958
Ptpn2	4.45	0.00302	0.977	-0.0507	-0.000942	0.00809	0.343	0.41	0.95	0.967	0.958
Cyfip2	10.2	0.0132	0.635	0.016	0.00252	0.00805	0.454	0.361	0.963	0.954	0.958
Mycl	5.3	-0.0114	0.916	-0.0564	-0.000851	0.0081	0.363	0.403	0.95	0.967	0.958
Gbp9	1.47	-0.23	0.397	0.204	0.000228	0.0081	0.401	0.38	0.958	0.958	0.958
Shisa6	8.07	0.0713	0.259	-0.0553	-0.000877	0.0081	0.361	0.404	0.95	0.967	0.958
Pdlim7	5.6	-0.0271	0.681	-0.0454	-0.00109	0.00809	0.353	0.404	0.95	0.967	0.958
Ubr5	7.64	-0.00445	0.949	-0.0339	-0.00144	0.00808	0.358	0.405	0.95	0.967	0.958
Abca2	8.52	0.0693	0.00232	-0.0265	-0.0018	0.00804	0.343	0.411	0.95	0.967	0.958
Cdk19	5.72	-0.0837	0.374	0.0706	0.000664	0.0081	0.406	0.38	0.958	0.958	0.958
Ankrd28	6.17	0.0201	0.685	0.0298	0.00148	0.0081	0.42	0.38	0.958	0.958	0.958
RP23-349N15.3	3.65	-0.00793	0.96	-0.0698	-0.000678	0.0081	0.367	0.402	0.95	0.966	0.958
Slitrk4	5.73	-0.0709	0.1	-0.0416	-0.00115	0.00809	0.357	0.407	0.95	0.967	0.958
Lix1	5.81	-0.0205	0.75	-0.0415	-0.00114	0.00809	0.354	0.408	0.95	0.967	0.958
Kif11	1.16	-0.206	0.174	0.144	0.000322	0.0081	0.348	0.409	0.95	0.967	0.958
Slc17a6	4.45	-0.0682	0.81	0.178	0.000263	0.0081	0.362	0.409	0.95	0.967	0.958
Cdk15	-0.27	0.181	0.608	-0.229	-0.00018	0.0081	0.426	0.38	0.958	0.958	0.958
Rasal2	7	-0.0218	0.666	0.0294	0.00146	0.0081	0.437	0.376	0.961	0.956	0.958
Sept8	8.42	-0.0257	0.152	0.0139	0.00282	0.00797	0.448	0.364	0.963	0.954	0.958
Ap1g2	-0.387	-0.169	0.919	1.07	3.2e-05	0.0081	0.315	0.466	0.945	0.972	0.958
Dnajc1	5.32	-0.0199	0.773	-0.0431	-0.00108	0.00809	0.364	0.407	0.95	0.967	0.958
Sgpl1	5.26	0.00141	0.989	-0.0421	-0.00111	0.00809	0.364	0.409	0.95	0.967	0.958
Ncam1	8.31	0.0163	0.607	0.0181	0.00227	0.00809	0.468	0.362	0.963	0.954	0.958
Fam129b	4.64	-0.0166	0.871	-0.0576	-0.000823	0.0081	0.365	0.407	0.95	0.967	0.958
Rubcn	6.54	-0.0103	0.879	-0.038	-0.00124	0.00808	0.36	0.41	0.95	0.967	0.958
Spryd7	5.59	0.00275	0.972	-0.0353	-0.00133	0.00808	0.346	0.41	0.95	0.967	0.958
Thap11	4.71	-0.0526	0.395	-0.0517	-0.000916	0.00809	0.355	0.411	0.95	0.967	0.958
Tmcc3	6	0.127	2.04e-05	-0.0352	-0.00132	0.00808	0.363	0.411	0.95	0.967	0.958
Kif1c	7.11	0.0115	0.87	-0.0394	-0.0012	0.00809	0.362	0.411	0.95	0.967	0.958
Ttyh3	7.98	0.00827	0.873	0.0245	0.00174	0.0081	0.439	0.372	0.962	0.955	0.958
Golga4	6.97	-0.00863	0.87	0.0252	0.0017	0.0081	0.441	0.371	0.962	0.955	0.958
Rnf26	5.04	-0.0212	0.807	0.0474	0.000962	0.0081	0.412	0.381	0.958	0.959	0.958
Ttll8	0.788	0.119	0.829	-0.311	-0.000155	0.0081	0.406	0.383	0.958	0.959	0.958
Tmem191c	5.71	-0.00381	0.97	0.0394	0.00113	0.0081	0.413	0.383	0.958	0.959	0.958
Rassf3	3.92	0.00691	0.962	0.0616	0.000745	0.0081	0.406	0.384	0.958	0.959	0.958
Armcx5	4.57	0.144	0.0358	0.0651	0.000708	0.0081	0.407	0.384	0.958	0.959	0.958
Tmem218	3.13	-0.0275	0.83	0.0696	0.000628	0.0081	0.417	0.381	0.958	0.959	0.958
Pex13	4.92	0.013	0.866	0.0388	0.00114	0.0081	0.421	0.384	0.958	0.959	0.958
Nbr1	7.57	-0.0193	0.59	0.0211	0.00199	0.0081	0.457	0.366	0.963	0.954	0.958
Nme6	0.57	-0.278	0.6	-0.317	-0.000132	0.0081	0.472	0.366	0.963	0.954	0.958
Apool	1.26	0.0485	0.827	-0.124	-0.00036	0.0081	0.4	0.388	0.958	0.959	0.958
Slc19a3	1.9	-0.0185	0.956	-0.156	-0.000312	0.0081	0.366	0.403	0.95	0.967	0.959
Fam171b	8.8	0.0219	0.27	0.0135	0.00296	0.00808	0.478	0.332	0.964	0.954	0.959
Trpc4	5.87	0.011	0.937	0.0622	0.000743	0.0081	0.404	0.388	0.958	0.959	0.959
Haus6	3.07	-0.0398	0.755	0.0749	0.000606	0.0081	0.402	0.388	0.958	0.959	0.959
Ntn4	2.59	0.13	0.229	-0.0966	-0.00049	0.0081	0.368	0.405	0.95	0.967	0.959
Mcm4	3.59	-0.0169	0.929	-0.0541	-0.000809	0.0081	0.367	0.405	0.95	0.967	0.959
Sacs	6.75	-0.0587	0.227	0.0392	0.00112	0.0081	0.414	0.386	0.958	0.959	0.959
Szrd1	4.82	0.0101	0.975	0.131	0.000343	0.0081	0.408	0.386	0.958	0.959	0.959
Tmem234	5.19	-0.0422	0.626	0.0552	0.000811	0.0081	0.414	0.388	0.958	0.959	0.959
Lfng	3.77	0.332	0.000201	0.0912	0.000497	0.0081	0.416	0.388	0.958	0.959	0.959
Shroom2	3.56	-0.0571	0.755	0.104	0.000441	0.0081	0.409	0.388	0.958	0.959	0.959
Bcl2l13	5.97	-0.0104	0.841	0.0283	0.00153	0.00809	0.407	0.389	0.958	0.959	0.959
Ddx19a	4.65	-0.00326	0.976	0.0443	0.00101	0.0081	0.407	0.389	0.958	0.959	0.959
Epha2	0.84	0.766	5.15e-07	0.165	0.000266	0.0081	0.408	0.389	0.958	0.959	0.959
Lin37	3.87	-0.0116	0.938	-0.073	-0.000645	0.0081	0.367	0.406	0.95	0.967	0.959
Sh3glb1	6.37	-0.035	0.238	-0.0272	-0.00165	0.00806	0.352	0.412	0.95	0.967	0.959
Nup160	3.9	0.00372	0.978	-0.0599	-0.000784	0.0081	0.362	0.412	0.95	0.967	0.959
Ercc6	5.64	0.000641	0.995	-0.0394	-0.00118	0.00809	0.363	0.412	0.95	0.967	0.959
Trpt1	3	-0.0106	0.947	0.0685	0.000624	0.0081	0.421	0.386	0.958	0.959	0.959
Dusp26	5.36	-0.0359	0.708	0.0567	0.00079	0.0081	0.418	0.388	0.958	0.959	0.959
Pcdhgb1	4.05	0.0119	0.962	0.0996	0.000452	0.0081	0.422	0.388	0.958	0.959	0.959
Bicdl1	5.36	0.0158	0.877	0.0511	0.000867	0.0081	0.415	0.389	0.958	0.959	0.959
Bfsp2	1.76	-0.0879	0.732	0.153	0.000297	0.0081	0.412	0.39	0.958	0.959	0.959
Acox3	5.08	0.0155	0.83	0.0384	0.0011	0.0081	0.423	0.39	0.958	0.959	0.959
Zfp773	1.78	-0.247	0.067	-0.119	-0.00037	0.0081	0.425	0.386	0.958	0.959	0.959
Dag1	7.11	0.0102	0.8	-0.0254	-0.00184	0.00803	0.346	0.413	0.95	0.967	0.959
Mcat	3.95	-0.0443	0.556	-0.0579	-0.0008	0.00809	0.349	0.414	0.95	0.967	0.959
Mtx3	6.15	0.0169	0.729	-0.033	-0.00143	0.00807	0.344	0.414	0.95	0.967	0.959
Ogt	8.11	-0.0102	0.822	-0.0276	-0.00167	0.00805	0.354	0.415	0.95	0.967	0.959
Msl3	4.01	-0.0446	0.608	-0.0633	-0.000747	0.0081	0.359	0.416	0.95	0.967	0.959
Katnbl1	3.29	-0.0448	0.653	-0.0695	-0.000677	0.0081	0.356	0.416	0.95	0.967	0.959
Ctnna1	5.94	0.0419	0.159	-0.029	-0.00153	0.00806	0.346	0.42	0.95	0.967	0.959
Gch1	0.904	0.7	4.53e-08	-0.154	-0.000293	0.0081	0.354	0.422	0.95	0.967	0.959
Zik1	3.97	-0.0463	0.567	-0.0613	-0.000786	0.00809	0.352	0.424	0.95	0.967	0.959
Elac1	5.44	0.000543	0.995	-0.0402	-0.00116	0.00808	0.345	0.425	0.95	0.967	0.959
Ppt2	5.08	-0.00817	0.908	-0.0384	-0.00116	0.00808	0.35	0.427	0.95	0.967	0.959
RP24-547N23.4	0.151	0.164	0.87	-0.599	-6.21e-05	0.0081	0.354	0.427	0.95	0.967	0.959
Stk4	6.16	0.0145	0.765	-0.0314	-0.00143	0.00806	0.351	0.427	0.95	0.967	0.959
Ppil3	3.49	-0.00806	0.952	-0.0633	-0.0007	0.00809	0.362	0.428	0.95	0.967	0.959
Celf1	8.14	0.0135	0.671	-0.0222	-0.00199	0.00796	0.353	0.43	0.95	0.967	0.959
Arl2	4.81	0.0191	0.786	-0.0445	-0.000982	0.00808	0.358	0.432	0.95	0.967	0.959
Dchs2	2.96	-0.00423	0.985	-0.0959	-0.000471	0.0081	0.359	0.433	0.95	0.967	0.959
Upp1	1.06	0.017	0.963	-0.169	-0.000284	0.0081	0.368	0.402	0.951	0.966	0.959
Gad1	8.07	-0.0522	0.48	0.0502	0.00088	0.0081	0.424	0.389	0.958	0.959	0.959
Kat8	4.3	0.0381	0.615	-0.0524	-0.000898	0.0081	0.383	0.395	0.953	0.964	0.959
Adora2a	0.638	-0.178	0.372	0.156	0.000292	0.0081	0.379	0.396	0.953	0.965	0.959
Ankrd54	3.63	0.0554	0.515	-0.0646	-0.000698	0.00809	0.364	0.422	0.95	0.967	0.959
Slc29a4	5.09	0.0491	0.605	-0.0663	-0.000725	0.0081	0.369	0.402	0.951	0.966	0.959
Rpsa	7.31	-0.0054	0.965	0.0487	0.00091	0.0081	0.419	0.39	0.958	0.959	0.959
Maea	6.25	-0.0174	0.76	0.0316	0.00135	0.0081	0.428	0.384	0.959	0.959	0.959
Tmem55b	5.51	0.0401	0.422	-0.0406	-0.00111	0.00809	0.365	0.416	0.95	0.967	0.959
Arl5a	6.86	-0.0222	0.637	-0.0326	-0.00132	0.00806	0.365	0.435	0.95	0.967	0.959
Spa17	0.901	-0.111	0.508	0.149	0.000293	0.0081	0.342	0.445	0.95	0.968	0.959
Aacs	5.89	0.00626	0.927	-0.0345	-0.00126	0.00806	0.36	0.438	0.95	0.968	0.959
Mrpl43	4.7	0.0111	0.893	-0.0449	-0.000963	0.00808	0.36	0.439	0.95	0.968	0.959
Mlx	4.19	-0.115	0.0365	-0.057	-0.000811	0.0081	0.369	0.403	0.951	0.966	0.959
Dmtn	8.22	-0.00443	0.911	0.0177	0.00228	0.00806	0.445	0.372	0.963	0.955	0.959
Lrrc73	4.86	0.0365	0.595	-0.0487	-0.000963	0.0081	0.368	0.404	0.951	0.967	0.959
Sema4c	3.83	-0.0421	0.678	0.0599	0.000722	0.0081	0.432	0.382	0.959	0.959	0.959
Atp2b2	8.66	0.0126	0.805	-0.0309	-0.00143	0.00806	0.366	0.429	0.95	0.967	0.959
Sult4a1	8.6	-0.013	0.706	0.0189	0.00218	0.00807	0.449	0.37	0.963	0.955	0.959
Sema3a	1.73	-0.125	0.569	0.143	0.000306	0.0081	0.429	0.386	0.959	0.959	0.959
Senp6	5.89	-0.0427	0.416	0.0366	0.00117	0.0081	0.43	0.386	0.959	0.959	0.959
Pbx1	7.53	0.00171	0.977	0.0214	0.00191	0.0081	0.461	0.37	0.963	0.955	0.959
Atp8a1	8.26	-0.0132	0.68	0.0179	0.00226	0.00806	0.451	0.372	0.963	0.955	0.959
Dnase2a	-0.685	0.0516	0.972	0.565	6.71e-05	0.0081	0.459	0.372	0.963	0.955	0.959
Tyms	2.47	0.0976	0.583	-0.127	-0.000367	0.0081	0.38	0.397	0.953	0.965	0.959
Erbb2ip	6.21	0.0308	0.627	-0.0442	-0.00106	0.00809	0.368	0.41	0.951	0.967	0.959
Sp100	2.02	-0.00223	0.993	-0.126	-0.000377	0.00809	0.325	0.469	0.945	0.973	0.959
Usp48	7.11	0.0211	0.711	-0.0371	-0.00129	0.00809	0.369	0.405	0.951	0.967	0.959
Wdr43	4.77	0.0644	0.109	-0.0386	-0.00109	0.00807	0.364	0.443	0.95	0.968	0.959
Tmem63c	5.89	0.0531	0.213	-0.0384	-0.00122	0.00809	0.369	0.406	0.951	0.967	0.959
Arhgap11a	1.63	-0.0199	0.928	-0.108	-0.000421	0.0081	0.375	0.398	0.953	0.965	0.959
Mtif2	4.78	-0.00111	0.992	-0.0403	-0.00104	0.00807	0.358	0.446	0.95	0.968	0.959
Smarcb1	5.74	0.0368	0.412	-0.0362	-0.00119	0.00807	0.367	0.438	0.95	0.968	0.959
Strn3	6.17	0.0257	0.522	-0.0304	-0.00138	0.00805	0.367	0.44	0.95	0.968	0.959
RP23-388P16.7	1.55	0.848	0.387	1.43	3.64e-05	0.0081	0.216	0.531	0.94	0.978	0.959
Kif17	4.56	0.0636	0.21	0.0417	0.00105	0.0081	0.409	0.391	0.958	0.96	0.959
Taok1	7.5	-0.0122	0.844	0.0314	0.00134	0.0081	0.433	0.388	0.959	0.959	0.959
Mib2	6.02	0.00831	0.931	0.0407	0.00105	0.0081	0.432	0.39	0.959	0.959	0.959
Rhpn2	2.55	-0.00626	0.974	-0.0823	-0.00055	0.0081	0.38	0.401	0.953	0.966	0.959
Drd	2.15	-0.107	0.66	0.168	0.000287	0.0081	0.376	0.401	0.953	0.966	0.959
Smg7	7.15	0.00645	0.906	-0.0286	-0.00155	0.00806	0.368	0.418	0.951	0.967	0.959
RP24-170A20.3	3.79	-0.0879	0.0943	-0.0509	-0.000791	0.00809	0.366	0.444	0.95	0.968	0.959
Gng2	8.15	0.025	0.393	0.0198	0.00204	0.00808	0.45	0.375	0.963	0.956	0.959
Sos2	5.17	0.00624	0.955	-0.0502	-0.000937	0.0081	0.371	0.404	0.952	0.967	0.959
Hebp1	4.77	-0.0463	0.489	0.0471	0.000959	0.0081	0.404	0.391	0.958	0.96	0.959
Pih1d2	0.072	-0.0639	0.895	0.248	0.000183	0.0081	0.404	0.391	0.958	0.961	0.959
Tatdn2	5.29	0.00494	0.957	-0.0414	-0.00111	0.00809	0.37	0.409	0.952	0.967	0.959
Ky	1.45	-0.0477	0.85	-0.148	-0.000311	0.0081	0.369	0.414	0.951	0.967	0.959
Fam155a	6.81	0.0209	0.484	0.0197	0.00205	0.00807	0.435	0.379	0.96	0.958	0.959
Lmbr1	5.12	-0.0151	0.791	0.0321	0.00129	0.0081	0.411	0.391	0.958	0.961	0.959
Fam78b	3.07	-0.143	0.735	0.264	0.000155	0.0081	0.368	0.437	0.951	0.968	0.959
Trip11	6.04	-0.004	0.953	-0.0312	-0.0014	0.00806	0.37	0.424	0.951	0.967	0.959
Dyrk1b	4.87	-0.0368	0.498	-0.0404	-0.00108	0.00808	0.37	0.435	0.951	0.967	0.959
Pcdha6	2.81	0.0136	0.984	0.289	0.000135	0.0081	0.369	0.437	0.951	0.967	0.959
Atraid	4.72	-0.0227	0.829	0.0564	0.000784	0.0081	0.417	0.392	0.958	0.961	0.959
9130011E15Rik	4.37	0.0166	0.829	0.0445	0.001	0.0081	0.386	0.395	0.955	0.963	0.959
AC107707.3	0.476	0.0832	0.791	-0.196	-0.000233	0.0081	0.382	0.398	0.953	0.965	0.959
Tmem205	3.41	-0.0165	0.919	-0.081	-0.000574	0.0081	0.382	0.4	0.953	0.965	0.959
Chrm2	3.3	-0.0765	0.409	0.0666	0.000656	0.0081	0.42	0.392	0.958	0.961	0.959
Blnk	1.75	-0.0583	0.77	0.12	0.000383	0.0081	0.384	0.4	0.954	0.965	0.959
Trip12	7.9	-0.0146	0.526	0.0133	0.00289	0.00802	0.484	0.348	0.965	0.954	0.959
Rims2	6.66	-0.00375	0.961	0.0288	0.00146	0.0081	0.442	0.378	0.962	0.957	0.96
Vamp2	10.1	0.0112	0.707	0.0156	0.00241	0.00802	0.47	0.377	0.963	0.956	0.96
Ripk1	2.99	-0.0647	0.619	-0.0906	-0.000521	0.0081	0.378	0.402	0.953	0.966	0.96
Olfr472	0.756	-0.0568	0.873	0.186	0.000266	0.0081	0.412	0.392	0.958	0.961	0.96
Isca2	3.48	-0.0232	0.928	0.117	0.000389	0.0081	0.412	0.392	0.958	0.961	0.96
Prr3	5.07	-0.000611	0.995	0.0342	0.00124	0.0081	0.415	0.392	0.958	0.961	0.96
Lhfp	3.76	-0.0139	0.925	0.0635	0.000677	0.0081	0.435	0.386	0.96	0.959	0.96
Pias1	6.26	0.0108	0.832	0.026	0.0016	0.00809	0.436	0.382	0.961	0.959	0.96
Plin5	0.542	0.13	0.612	-0.178	-0.00025	0.0081	0.371	0.417	0.952	0.967	0.96
Bcar1	5.87	0.0455	0.359	-0.0401	-0.0011	0.00808	0.371	0.427	0.952	0.967	0.96
Nsun2	6.38	0.00847	0.882	-0.0314	-0.00138	0.00806	0.371	0.431	0.952	0.967	0.96
Slc35f3	5.03	0.00536	0.949	-0.0392	-0.00114	0.00809	0.372	0.41	0.952	0.967	0.96
Dcaf15	4.67	0.0926	0.0667	-0.0494	-0.000924	0.00809	0.373	0.411	0.952	0.967	0.96
Dusp22	4.56	-0.0672	0.313	-0.0567	-0.000812	0.00809	0.372	0.412	0.952	0.967	0.96
Mmab	5.01	0.0381	0.486	-0.0417	-0.00107	0.00809	0.372	0.419	0.952	0.967	0.96
Glb1l	-0.0705	1.06	0.4	-1.15	-2.02e-05	0.0081	0.286	0.566	0.94	0.979	0.96
Paqr3	4.24	-0.0971	0.0845	0.0515	0.000882	0.0081	0.39	0.393	0.957	0.962	0.96
Fbln5	2.13	0.212	0.27	-0.158	-0.000295	0.0081	0.392	0.394	0.957	0.962	0.96
Apc2	7.7	0.00236	0.972	-0.0295	-0.00144	0.00804	0.37	0.445	0.951	0.968	0.96
RP24-202B3.2	1.5	0.205	0.834	-1.01	-2.68e-05	0.0081	0.154	0.587	0.94	0.979	0.96
Dnm2	5.71	0.0684	0.165	0.0395	0.00107	0.0081	0.429	0.392	0.959	0.961	0.96
Fam188b	3.1	0.0256	0.83	-0.0706	-0.000635	0.0081	0.376	0.404	0.953	0.967	0.96
Pycr2	4.43	0.0312	0.753	-0.0607	-0.000754	0.0081	0.38	0.405	0.953	0.967	0.96
Purg	4.4	-0.0758	0.334	-0.0634	-0.000735	0.0081	0.38	0.405	0.953	0.967	0.96
Pigs	5.94	0.0281	0.536	0.0291	0.00146	0.0081	0.439	0.379	0.962	0.958	0.96
Prosc	6.34	0.0844	0.00267	-0.031	-0.00136	0.00805	0.371	0.442	0.952	0.968	0.96
Crybb1	1.6	0.0319	0.893	0.124	0.000368	0.0081	0.375	0.407	0.953	0.967	0.96
Lrrc3b	2.58	-0.11	0.21	0.079	0.000538	0.0081	0.378	0.407	0.953	0.967	0.96
Asxl2	5.08	0.0672	0.206	-0.0468	-0.001	0.00809	0.377	0.407	0.953	0.967	0.96
Rhoj	1.77	0.067	0.758	-0.134	-0.000344	0.0081	0.38	0.409	0.953	0.967	0.96
Cyth2	4.93	-0.0268	0.814	-0.0664	-0.000697	0.0081	0.38	0.41	0.953	0.967	0.96
Safb2	6.37	-0.0795	0.19	-0.0536	-0.000868	0.00809	0.372	0.414	0.952	0.967	0.96
Phf23	5.41	-0.0982	0.0943	-0.0558	-0.000822	0.00809	0.374	0.414	0.952	0.967	0.96
Nfatc4	0.637	0.0182	0.969	-0.199	-0.000226	0.0081	0.373	0.415	0.952	0.967	0.96
Ap5z1	4.24	-0.0237	0.822	-0.0616	-0.000738	0.0081	0.373	0.416	0.952	0.967	0.96
Terf1	3.2	-0.0477	0.629	-0.0679	-0.000635	0.00809	0.374	0.429	0.952	0.967	0.96
Zfp532	6.28	-0.015	0.818	-0.0384	-0.00113	0.00807	0.373	0.434	0.952	0.967	0.96
Nbl1	5.74	0.0518	0.409	-0.0496	-0.000922	0.00809	0.377	0.411	0.953	0.967	0.96
Zc3h8	2.64	-0.0694	0.44	0.0707	0.000585	0.0081	0.376	0.411	0.953	0.967	0.96
Klhl6	0.605	-0.238	0.239	0.171	0.000264	0.0081	0.396	0.394	0.957	0.963	0.96
Csnk2a2	6.14	0.0123	0.808	-0.0301	-0.00141	0.00806	0.374	0.427	0.953	0.967	0.96
Rabgap1	6.78	0.0167	0.688	-0.0277	-0.00149	0.00803	0.371	0.445	0.952	0.968	0.96
Fam19a5	6.89	0.055	0.0742	-0.0299	-0.00138	0.00804	0.369	0.447	0.951	0.969	0.96
Pcyt1a	5.27	-0.00712	0.916	-0.0346	-0.00126	0.00808	0.379	0.411	0.953	0.967	0.96
Tmem140	0.626	0.126	0.84	-0.369	-0.000123	0.0081	0.382	0.408	0.953	0.967	0.96
Nptx2	4.59	0.171	0.0258	-0.0753	-0.000612	0.0081	0.383	0.408	0.953	0.967	0.96
Lin7a	4.3	0.0148	0.87	-0.0497	-0.000871	0.00809	0.375	0.431	0.953	0.967	0.96
Fermt2	6.39	-0.0127	0.818	-0.0324	-0.00134	0.00807	0.375	0.425	0.953	0.967	0.96
Cryab	5.98	-0.0338	0.765	-0.0689	-0.000663	0.0081	0.38	0.417	0.953	0.967	0.96
Tmem210	0.0261	0.156	0.616	-0.208	-0.000205	0.0081	0.379	0.417	0.953	0.967	0.96
Slc25a38	4.41	0.00306	0.982	-0.0595	-0.000744	0.00809	0.379	0.419	0.953	0.967	0.96
Pde7a	5.04	-0.0435	0.477	-0.0462	-0.000956	0.00809	0.377	0.419	0.953	0.967	0.96
Mpped2	4.74	-0.00745	0.947	-0.0518	-0.000851	0.00809	0.379	0.421	0.953	0.967	0.96
Dnajc3	6.29	0.031	0.681	-0.0491	-0.000903	0.00809	0.38	0.422	0.953	0.967	0.96
Fadd	1.19	-0.0265	0.92	-0.134	-0.000318	0.0081	0.379	0.422	0.953	0.967	0.96
Ubn2	6.45	0.00244	0.978	-0.0396	-0.00113	0.00808	0.376	0.423	0.953	0.967	0.96
Tanc1	7.46	0.0302	0.688	-0.0489	-0.000919	0.00809	0.377	0.424	0.953	0.967	0.96
Luzp1	7.3	0.00963	0.934	-0.0549	-0.000818	0.00809	0.379	0.424	0.953	0.967	0.96
Ltbp4	6.54	0.0648	0.137	-0.0391	-0.00113	0.00808	0.381	0.425	0.953	0.967	0.96
Utp15	4.97	0.0171	0.802	-0.0405	-0.00106	0.00808	0.378	0.429	0.953	0.967	0.96
Lzic	3.22	-0.112	0.105	0.0648	0.000644	0.00809	0.38	0.431	0.953	0.967	0.96
Mzt2	3.8	0.0145	0.902	-0.0615	-0.000702	0.00809	0.379	0.433	0.953	0.967	0.96
Hif3a	3.55	0.255	0.214	0.177	0.000238	0.0081	0.376	0.434	0.953	0.967	0.96
Usf2	4.83	0.1	0.753	-0.201	-0.000193	0.0081	0.327	0.487	0.945	0.976	0.96
Plau	0.999	-0.11	0.671	-0.18	-0.000235	0.0081	0.38	0.437	0.953	0.967	0.96
Adrb2	0.513	-0.196	0.306	0.157	0.000271	0.0081	0.381	0.421	0.953	0.967	0.96
RP23-281H4.3	4.06	0.00334	0.986	-0.0758	-0.00062	0.0081	0.384	0.403	0.954	0.967	0.96
Klhl32	4.38	0.0384	0.703	0.062	0.00073	0.0081	0.401	0.394	0.958	0.962	0.96
Cdip1	8.17	-0.0042	0.926	0.0191	0.0021	0.00806	0.442	0.382	0.962	0.959	0.96
Wasf2	4.76	0.0792	0.0892	-0.0443	-0.000951	0.00808	0.374	0.446	0.952	0.968	0.96
Arih1	6.82	0.0243	0.51	-0.0273	-0.00149	0.00803	0.379	0.441	0.953	0.968	0.96
Ppp1r15b	6.08	-0.0146	0.891	-0.0555	-0.000815	0.00809	0.382	0.416	0.953	0.967	0.96
Trmt13	0.538	-0.221	0.54	-0.264	-0.000166	0.0081	0.383	0.418	0.953	0.967	0.96
Hhipl2	-0.172	0.164	0.625	-0.228	-0.000188	0.0081	0.383	0.422	0.953	0.967	0.96
Tshz2	6.65	-0.0661	0.817	0.171	0.000253	0.0081	0.382	0.425	0.953	0.967	0.96
Rras	2.84	-0.00257	0.99	-0.0805	-0.000526	0.0081	0.383	0.427	0.953	0.967	0.96
Bahcc1	5.45	0.0428	0.456	-0.0428	-0.000997	0.00808	0.382	0.434	0.953	0.967	0.96
Cyp11a1	1.25	-0.0847	0.733	-0.157	-0.000296	0.0081	0.389	0.395	0.957	0.964	0.96
Slc8a1	5.7	-0.0573	0.629	0.0773	0.000603	0.0081	0.399	0.395	0.958	0.963	0.96
Teddm2	0.836	-0.0605	0.808	0.136	0.000301	0.0081	0.425	0.394	0.958	0.963	0.96
Plek	3.45	0.0118	0.934	-0.0684	-0.000618	0.00809	0.377	0.443	0.953	0.968	0.961
Naglu	3.04	-0.0469	0.706	-0.0802	-0.000524	0.00809	0.38	0.444	0.953	0.968	0.961
Psd4	0.266	-0.0217	0.962	0.198	0.000222	0.0081	0.384	0.414	0.954	0.967	0.961
Fbxw10	-0.577	0.817	0.391	-0.677	-4.89e-05	0.0081	0.384	0.418	0.954	0.967	0.961
Hoga1	0.61	0.0767	0.788	-0.168	-0.000251	0.0081	0.384	0.424	0.954	0.967	0.961
Rasa2	4.91	-0.0423	0.456	-0.0432	-0.000981	0.00808	0.384	0.43	0.954	0.967	0.961
Olfr338	1.19	0.0404	0.901	-0.148	-0.000311	0.0081	0.449	0.38	0.963	0.958	0.961
RP24-221D13.1	6.02	-0.0477	0.127	0.0258	0.00156	0.00808	0.427	0.394	0.958	0.963	0.961
Mettl9	5.33	0.0219	0.627	0.0261	0.00147	0.0081	0.455	0.38	0.963	0.958	0.961
Agtpbp1	7.49	-0.00769	0.878	0.0234	0.00177	0.00809	0.448	0.381	0.963	0.959	0.961
Grn	6.04	-0.000633	0.993	0.0256	0.00157	0.0081	0.451	0.382	0.963	0.959	0.961
Jak1	7.93	0.00428	0.922	0.018	0.00217	0.00805	0.458	0.382	0.963	0.959	0.961
Tub	8.72	-0.00344	0.962	-0.0318	-0.00131	0.00805	0.384	0.441	0.954	0.968	0.961
Lhfpl2	5.29	0.0576	0.391	-0.0524	-0.000835	0.00809	0.385	0.424	0.954	0.967	0.961
Tsc2	7.52	0.063	0.0131	-0.0261	-0.00157	0.00802	0.382	0.444	0.953	0.968	0.961
Dpy19l4	5.02	0.000905	0.992	-0.0344	-0.00117	0.00806	0.382	0.445	0.953	0.968	0.961
Rai2	2.67	0.0239	0.879	-0.0857	-0.000485	0.00809	0.383	0.445	0.953	0.968	0.961
Commd7	4.58	-0.00766	0.935	-0.0441	-0.000958	0.00809	0.385	0.425	0.954	0.967	0.961
Olfr161	1.27	0.092	0.738	-0.173	-0.000266	0.0081	0.377	0.447	0.953	0.969	0.961
Spop	7.59	-0.013	0.662	0.0152	0.00236	0.00804	0.496	0.373	0.966	0.955	0.961
Rmdn1	3.2	0.0229	0.855	-0.0701	-0.000644	0.0081	0.388	0.398	0.956	0.965	0.961
Dcaf7	8.23	0.0062	0.923	0.0269	0.00153	0.00809	0.451	0.387	0.963	0.959	0.961
Dqx1	0.315	-0.141	0.644	-0.206	-0.000195	0.0081	0.384	0.443	0.954	0.968	0.961
Actr10	6.58	-0.0197	0.595	0.0212	0.00178	0.00808	0.473	0.385	0.963	0.959	0.961
Ppp1r26	4.74	-0.0652	0.226	0.04	0.00101	0.0081	0.457	0.386	0.963	0.959	0.961
Dync1i2	7.3	0.0211	0.483	0.0186	0.00199	0.00806	0.465	0.386	0.963	0.959	0.961
Mrpl23	4.02	0.000327	0.999	0.0808	0.000536	0.0081	0.467	0.388	0.963	0.959	0.961
Mtch1	8.4	-0.0154	0.685	0.0206	0.00187	0.00807	0.462	0.389	0.963	0.959	0.961
Eif3c	7.73	0.0115	0.781	0.0211	0.00185	0.00807	0.456	0.39	0.963	0.959	0.961
Abcc1	4.67	0.112	0.0955	-0.0629	-0.000712	0.00809	0.385	0.42	0.955	0.967	0.961
Cry1	3.98	-0.00666	0.96	-0.0573	-0.000754	0.00809	0.385	0.426	0.955	0.967	0.961
Scfd1	4.76	0.0514	0.273	-0.042	-0.000952	0.00807	0.357	0.464	0.95	0.972	0.961
Kctd2	5.93	-0.0193	0.719	-0.0341	-0.0012	0.00806	0.385	0.441	0.954	0.968	0.961
Golga3	6.44	-0.0177	0.674	0.0269	0.00166	0.00807	0.395	0.397	0.957	0.965	0.961
Syt11	9.81	0.00624	0.786	0.0101	0.00317	0.00779	0.517	0.366	0.968	0.954	0.961
Elovl5	5.85	-0.0545	0.256	0.0367	0.00114	0.0081	0.429	0.395	0.959	0.963	0.961
9030612E09Rik	0.369	0.0281	0.944	0.179	0.000245	0.0081	0.393	0.398	0.957	0.965	0.961
Lpxn	0.462	0.0251	0.943	0.16	0.000273	0.0081	0.393	0.4	0.957	0.965	0.961
Wdr5b	2.22	-0.199	0.0314	0.0892	0.00049	0.0081	0.399	0.397	0.957	0.965	0.961
Prr16	2.43	-0.0916	0.493	0.0928	0.000475	0.0081	0.417	0.396	0.958	0.964	0.961
Gtf2b	4.74	-0.0187	0.758	0.0362	0.00118	0.00809	0.397	0.398	0.957	0.965	0.961
Aplp1	10.2	0.0217	0.387	0.016	0.00227	0.00802	0.475	0.387	0.964	0.959	0.961
Malsu1	2.54	0.0479	0.768	-0.097	-0.000469	0.0081	0.386	0.415	0.955	0.967	0.961
Clock	6.72	0.00941	0.832	-0.0256	-0.00157	0.00801	0.378	0.45	0.953	0.97	0.961
Csde1	7.67	0.00699	0.84	0.016	0.00223	0.00802	0.479	0.389	0.964	0.959	0.961
Fgf1	5.76	0.0126	0.832	-0.0341	-0.0012	0.00806	0.383	0.448	0.953	0.97	0.962
Tmem219	3	0.0881	0.422	-0.0841	-0.000541	0.0081	0.392	0.402	0.957	0.966	0.962
Fermt3	2.05	-0.0515	0.76	0.0977	0.000437	0.0081	0.41	0.396	0.958	0.965	0.962
Hck	0.838	-0.0822	0.726	0.14	0.000305	0.0081	0.408	0.397	0.958	0.965	0.962
Pcdhb17	3.9	-0.00786	0.952	0.0556	0.000799	0.0081	0.408	0.397	0.958	0.965	0.962
Poli	3.54	-0.155	0.037	0.0697	0.000644	0.0081	0.411	0.397	0.958	0.965	0.962
Sulf2	7.5	0.0371	0.272	-0.0279	-0.00148	0.00804	0.387	0.442	0.956	0.968	0.962
Mypop	5.15	-0.015	0.815	-0.0374	-0.0011	0.00806	0.371	0.452	0.952	0.972	0.962
Cdkn2aipnl	5.05	-0.0125	0.845	0.0329	0.00121	0.00809	0.43	0.396	0.959	0.965	0.962
Rbbp9	4.91	-0.078	0.0796	0.0405	0.00108	0.0081	0.403	0.399	0.958	0.965	0.962
Dffb	2.84	0.188	0.12	-0.109	-0.000418	0.0081	0.39	0.403	0.957	0.966	0.962
Pag1	5.53	-0.011	0.84	0.0296	0.00142	0.00809	0.406	0.399	0.958	0.965	0.962
Egflam	1.89	0.00595	0.988	-0.142	-0.000312	0.0081	0.412	0.4	0.958	0.965	0.962
Adck4	4.3	-0.0151	0.938	0.0847	0.000518	0.0081	0.419	0.399	0.958	0.965	0.962
Ift57	5.18	-0.0323	0.505	0.033	0.00125	0.00809	0.42	0.4	0.958	0.965	0.962
Gjc1	1.86	0.146	0.315	0.114	0.00039	0.0081	0.402	0.4	0.958	0.965	0.962
Zfyve16	4.13	0.0151	0.902	-0.0627	-0.000696	0.0081	0.388	0.417	0.956	0.967	0.962
Fam213b	5.32	0.0151	0.815	0.0372	0.0012	0.00809	0.392	0.403	0.957	0.967	0.962
Pgap3	2.78	0.157	0.472	-0.156	-0.000297	0.0081	0.401	0.4	0.958	0.966	0.962
Mob3b	2.4	-0.0966	0.529	0.108	0.000413	0.0081	0.395	0.405	0.957	0.967	0.962
Slc29a2	3.94	-0.0181	0.816	0.0445	0.000894	0.00809	0.392	0.408	0.957	0.967	0.962
Ggt5	0.485	-0.147	0.711	0.251	0.000176	0.0081	0.394	0.408	0.957	0.967	0.962
Sec23b	4.92	0.116	0.631	-0.164	-0.000266	0.0081	0.39	0.409	0.957	0.967	0.962
Rimkla	4.33	0.0536	0.422	-0.0506	-0.00085	0.00809	0.394	0.409	0.957	0.967	0.962
Fndc1	3.72	0.0829	0.389	0.0701	0.000629	0.0081	0.412	0.401	0.958	0.966	0.962
Prss57	0.641	-0.172	0.543	0.198	0.000223	0.0081	0.396	0.405	0.957	0.967	0.962
Kctd16	3.04	-0.11	0.529	0.123	0.000368	0.0081	0.402	0.401	0.958	0.966	0.962
Mgat4b	5.8	-0.0162	0.789	0.0324	0.00128	0.00809	0.429	0.397	0.959	0.965	0.962
Setd3	6.87	0.00465	0.938	-0.0282	-0.0014	0.00804	0.385	0.45	0.955	0.97	0.962
Fam234a	3.97	0.053	0.519	-0.0596	-0.000736	0.0081	0.389	0.416	0.957	0.967	0.962
Slc52a2	2.87	0.272	0.00255	-0.0947	-0.000463	0.0081	0.389	0.424	0.957	0.967	0.962
Rcan2	6.96	-0.00634	0.947	-0.0433	-0.000982	0.00808	0.388	0.433	0.957	0.967	0.962
Fam83h	1.49	0.301	0.0432	-0.139	-0.000328	0.0081	0.395	0.412	0.957	0.967	0.962
Itga7	4.41	0.0447	0.712	-0.0759	-0.000589	0.0081	0.391	0.414	0.957	0.967	0.962
Zfp78	2.23	-0.281	0.00595	0.108	0.000397	0.0081	0.391	0.419	0.957	0.967	0.962
Qars	4.31	0.0877	0.788	-0.191	-0.000225	0.0081	0.395	0.422	0.957	0.967	0.962
Lgr5	1.26	0.0685	0.789	-0.147	-0.000293	0.0081	0.391	0.422	0.957	0.967	0.962
Sec16b	-0.212	0.0774	0.806	-0.186	-0.0002	0.0081	0.393	0.423	0.957	0.967	0.962
Gucy2e	2.52	0.0231	0.909	-0.104	-0.000427	0.0081	0.389	0.423	0.957	0.967	0.962
Nhlrc1	4.16	-0.0667	0.366	-0.0574	-0.000752	0.00809	0.39	0.423	0.957	0.967	0.962
Rint1	4.12	0.0161	0.939	-0.0963	-0.000456	0.0081	0.395	0.425	0.957	0.967	0.962
Prss52	-0.315	0.2	0.517	-0.215	-0.00019	0.0081	0.391	0.427	0.957	0.967	0.962
Vcam1	4.86	0.0292	0.758	-0.0571	-0.000759	0.00809	0.394	0.428	0.957	0.967	0.962
Derl2	4.75	0.00982	0.927	-0.0503	-0.000836	0.00809	0.394	0.429	0.957	0.967	0.962
1810055G02Rik	4.19	0.0412	0.614	-0.0553	-0.000753	0.00809	0.391	0.429	0.957	0.967	0.962
Adgrf5	5.46	0.0698	0.169	-0.0439	-0.000977	0.00808	0.393	0.429	0.957	0.967	0.962
Gm7276	0.837	-0.0336	0.942	-0.145	-0.000287	0.0081	0.395	0.43	0.957	0.967	0.962
Stk32b	3.44	0.0322	0.797	-0.0727	-0.00058	0.00809	0.393	0.43	0.957	0.967	0.962
Slc2a4	-0.16	0.155	0.758	-0.31	-0.000132	0.0081	0.393	0.431	0.957	0.967	0.962
Irs1	4.53	-0.135	0.0348	-0.0614	-0.000692	0.00809	0.39	0.432	0.957	0.967	0.962
Gne	5.16	0.0598	0.399	-0.0538	-0.000787	0.00809	0.394	0.432	0.957	0.967	0.962
Coq5	5.05	-0.00703	0.928	-0.0371	-0.0011	0.00808	0.392	0.433	0.957	0.967	0.962
Gtpbp2	6.13	-0.00445	0.967	-0.0454	-0.000932	0.00808	0.392	0.433	0.957	0.967	0.962
Cobl	5.06	-0.035	0.878	0.122	0.000345	0.0081	0.394	0.434	0.957	0.967	0.962
Tmem151b	7.15	-0.0441	0.368	-0.0378	-0.00112	0.00807	0.392	0.436	0.957	0.967	0.962
Armcx3	6.9	0.0133	0.706	0.0179	0.00199	0.00805	0.482	0.39	0.965	0.959	0.962
Gramd1c	2.34	0.0639	0.659	-0.0932	-0.000446	0.0081	0.393	0.437	0.957	0.967	0.962
Lingo4	0.27	-0.0704	0.847	0.19	0.000228	0.0081	0.415	0.402	0.958	0.966	0.962
Syp	10.4	-0.00862	0.795	0.0157	0.00229	0.00801	0.484	0.388	0.965	0.959	0.962
Susd2	1.64	-0.0132	0.984	0.257	0.000164	0.0081	0.431	0.401	0.959	0.966	0.962
Bloc1s4	2.98	0.0102	0.949	-0.0664	-0.000636	0.0081	0.424	0.402	0.958	0.966	0.962
Cd38	3.15	0.00244	0.991	0.074	0.000593	0.0081	0.403	0.403	0.958	0.966	0.962
Thyn1	5.27	-0.0259	0.716	0.0415	0.001	0.0081	0.426	0.402	0.958	0.966	0.962
Prdx4	2.88	-0.0184	0.908	0.0791	0.000539	0.0081	0.406	0.403	0.958	0.966	0.962
Mapk6	5.15	0.0111	0.887	-0.0401	-0.00108	0.00809	0.398	0.415	0.957	0.967	0.962
Pla1a	0.632	0.0958	0.679	0.149	0.000271	0.0081	0.396	0.421	0.957	0.967	0.962
Lmf1	3.75	-0.0478	0.712	-0.0801	-0.000542	0.0081	0.397	0.422	0.957	0.967	0.962
Frmd7	1.71	-0.053	0.932	-0.287	-0.000149	0.0081	0.397	0.424	0.957	0.967	0.962
Nrg2	2.39	0.0899	0.402	-0.0791	-0.000511	0.0081	0.398	0.431	0.957	0.967	0.962
Snx9	3.77	-0.0002	0.999	-0.0523	-0.000759	0.00809	0.398	0.435	0.957	0.967	0.962
Nr6a1	3.62	0.102	0.189	-0.0663	-0.000624	0.00809	0.398	0.436	0.957	0.967	0.962
Ptafr	0.688	-0.186	0.302	-0.145	-0.000269	0.0081	0.398	0.437	0.957	0.967	0.962
Tma16	3.15	0.139	0.287	0.102	0.000426	0.0081	0.416	0.403	0.958	0.966	0.962
Bid	3.29	0.0445	0.894	0.156	0.000272	0.0081	0.433	0.399	0.959	0.965	0.962
Rgp1	5.92	0.0449	0.233	0.0293	0.00141	0.00809	0.432	0.399	0.959	0.965	0.962
Gigyf2	6.23	-0.0473	0.632	0.0595	0.000712	0.0081	0.433	0.4	0.959	0.965	0.962
RP24-216A12.2	1.31	-0.0673	0.816	-0.169	-0.000274	0.0081	0.402	0.403	0.958	0.967	0.962
Cyb561d1	4.43	-0.00744	0.967	-0.0749	-0.000579	0.0081	0.399	0.423	0.957	0.967	0.962
Arfip1	4.08	-0.00348	0.978	-0.0532	-0.000784	0.00809	0.399	0.426	0.957	0.967	0.962
Timm50	4.42	-0.00864	0.947	-0.0576	-0.000719	0.00809	0.399	0.436	0.957	0.967	0.962
Pcyox1	7.02	0.0112	0.756	0.0174	0.00201	0.00806	0.488	0.388	0.966	0.959	0.962
Rpl7l1	5.29	-0.0351	0.461	-0.0357	-0.00111	0.00807	0.389	0.44	0.957	0.968	0.962
Me1	6.1	0.0222	0.714	-0.038	-0.00109	0.00807	0.389	0.441	0.957	0.968	0.962
B4galt3	5.14	-0.0289	0.665	-0.0432	-0.000939	0.00808	0.389	0.442	0.957	0.968	0.962
Pdk1	6	-0.0374	0.536	-0.0426	-0.000974	0.00808	0.393	0.439	0.957	0.968	0.962
Zfp931	3.38	-0.0854	0.425	-0.0808	-0.000519	0.00809	0.392	0.441	0.957	0.968	0.962
Hmgcr	6.84	0.0666	0.14	-0.0397	-0.00104	0.00808	0.395	0.441	0.957	0.968	0.962
Rab7	8.28	0.0113	0.691	0.0144	0.00235	0.00799	0.488	0.39	0.966	0.959	0.962
Mafk	3.67	0.411	4.51e-12	-0.0623	-0.000699	0.0081	0.404	0.408	0.958	0.967	0.962
Ushbp1	1.56	0.23	0.361	-0.19	-0.000235	0.0081	0.404	0.41	0.958	0.967	0.962
Hsd17b7	4.28	0.0165	0.877	0.0525	0.0008	0.0081	0.423	0.404	0.958	0.967	0.962
Afmid	1.43	0.0115	0.977	0.161	0.000267	0.0081	0.423	0.405	0.958	0.967	0.962
Pcdha1	1.89	0.00775	0.986	0.162	0.000264	0.0081	0.421	0.405	0.958	0.967	0.962
Sgf29	2.87	0.0592	0.692	0.0888	0.00048	0.0081	0.421	0.405	0.958	0.967	0.962
Exoc1	5.6	0.0284	0.544	-0.0345	-0.00116	0.00806	0.376	0.456	0.953	0.972	0.962
Med17	4.66	0.0123	0.867	-0.0412	-0.000933	0.00807	0.375	0.464	0.953	0.972	0.962
Csgalnact2	3.7	0.000396	0.998	0.0555	0.000738	0.0081	0.432	0.4	0.959	0.966	0.962
Stat1	4.8	-0.0948	0.0165	0.0384	0.00108	0.00809	0.411	0.406	0.958	0.967	0.962
Tango6	2.92	0.008	0.958	0.0619	0.000653	0.0081	0.412	0.406	0.958	0.967	0.962
Baiap2l2	0.302	0.0825	0.847	-0.224	-0.000206	0.0081	0.415	0.407	0.958	0.967	0.962
RP23-459M2.1	4.04	-0.0458	0.624	0.0574	0.000735	0.0081	0.426	0.404	0.958	0.967	0.963
Fbxo2	5.86	-0.0664	0.0684	0.0319	0.00128	0.00808	0.42	0.408	0.958	0.967	0.963
Igf2	5.82	0.0993	0.77	-0.193	-0.000209	0.0081	0.421	0.408	0.958	0.967	0.963
Sox7	1.19	-0.488	0.00107	-0.151	-0.000287	0.0081	0.422	0.408	0.958	0.967	0.963
Gpc3	2.58	-0.0266	0.91	0.112	0.000388	0.0081	0.419	0.409	0.958	0.967	0.963
Abhd13	5.47	-0.0207	0.643	0.0275	0.00144	0.00808	0.416	0.409	0.958	0.967	0.963
Srpx2	0.48	0.00287	0.994	-0.161	-0.000244	0.0081	0.396	0.438	0.957	0.968	0.963
Syde2	2.33	-0.0335	0.832	-0.089	-0.000456	0.0081	0.389	0.445	0.957	0.968	0.963
Mocs3	3.1	0.0161	0.946	0.0636	0.000662	0.0081	0.406	0.411	0.958	0.967	0.963
Slc26a6	3.14	-0.0877	0.54	0.0969	0.000438	0.0081	0.418	0.41	0.958	0.967	0.963
Gemin2	2.22	-0.0576	0.749	-0.103	-0.000404	0.0081	0.417	0.411	0.958	0.967	0.963
Mrc2	3.13	0.0894	0.682	-0.132	-0.00032	0.0081	0.42	0.411	0.958	0.967	0.963
Vps4b	5.38	-0.0287	0.572	0.0325	0.00124	0.00809	0.428	0.407	0.958	0.967	0.963
Sult5a1	1.47	0.0117	0.976	0.154	0.000267	0.0081	0.424	0.411	0.958	0.967	0.963
Immp1l	3.64	-0.0283	0.748	-0.0542	-0.000712	0.00809	0.384	0.452	0.954	0.972	0.963
Rpl18	6.32	-0.0153	0.834	-0.041	-0.000997	0.00808	0.397	0.444	0.957	0.968	0.963
Fkbpl	2.89	0.0495	0.626	0.0663	0.000593	0.00809	0.4	0.43	0.958	0.967	0.963
Nell1	5.69	-0.021	0.768	0.0383	0.00109	0.0081	0.436	0.397	0.96	0.965	0.963
Tom1l2	8.36	-0.0129	0.796	0.0251	0.00158	0.00808	0.456	0.394	0.963	0.963	0.963
Gng3	7.16	0.0136	0.772	-0.0282	-0.00141	0.00803	0.382	0.454	0.953	0.972	0.963
Ipp	3.33	-0.062	0.422	-0.0604	-0.000653	0.00809	0.381	0.454	0.953	0.972	0.963
Ighmbp2	3.75	0.0915	0.116	-0.0535	-0.00073	0.00808	0.381	0.46	0.953	0.972	0.963
Cers5	5.04	0.0501	0.383	0.0405	0.00103	0.0081	0.434	0.398	0.96	0.965	0.963
Senp2	6.76	0.0308	0.157	-0.021	-0.00168	0.00789	0.348	0.496	0.95	0.976	0.963
Polq	0.523	0.126	0.928	-0.712	-3.61e-05	0.0081	0.356	0.499	0.95	0.976	0.963
Zfp951	2.67	-0.00773	0.971	0.0869	0.000504	0.0081	0.404	0.412	0.958	0.967	0.963
Aasdh	3.79	-0.0241	0.881	-0.0829	-0.00052	0.0081	0.404	0.418	0.958	0.967	0.963
P2ry1	1.48	0.128	0.463	-0.125	-0.000338	0.0081	0.403	0.419	0.958	0.967	0.963
Ttll12	3.77	0.0434	0.916	0.196	0.000202	0.0081	0.402	0.42	0.958	0.967	0.963
Rab9	4.6	-0.0213	0.702	0.0351	0.00111	0.00808	0.403	0.421	0.958	0.967	0.963
Paxbp1	4.73	0.00614	0.971	-0.0687	-0.000623	0.0081	0.404	0.423	0.958	0.967	0.963
Mtx2	3.88	0.011	0.93	-0.0576	-0.000732	0.00809	0.404	0.423	0.958	0.967	0.963
Helb	2.4	-0.0637	0.673	-0.0948	-0.000443	0.0081	0.402	0.423	0.958	0.967	0.963
Cep164	4.87	0.00771	0.943	-0.047	-0.000893	0.00809	0.402	0.426	0.958	0.967	0.963
Apod	5.47	-0.0339	0.836	-0.091	-0.000469	0.0081	0.403	0.427	0.958	0.967	0.963
Tnfrsf1a	3.03	-0.00852	0.964	-0.0788	-0.000523	0.0081	0.405	0.43	0.958	0.967	0.963
Olfr77	0.348	-0.0251	0.95	-0.178	-0.000231	0.0081	0.404	0.434	0.958	0.967	0.963
Nelfa	4.51	-0.0361	0.55	0.0394	0.00102	0.00809	0.428	0.403	0.959	0.967	0.963
Tuft1	1.99	0.0543	0.775	-0.111	-0.000376	0.0081	0.407	0.413	0.958	0.967	0.963
Arfgap3	4.22	-0.0363	0.643	0.0489	0.00086	0.00809	0.413	0.413	0.958	0.967	0.963
Phf11d	-0.132	-0.00814	0.989	0.216	0.000192	0.0081	0.412	0.413	0.958	0.967	0.963
Hhex	0.417	-0.475	0.00188	0.158	0.000254	0.0081	0.412	0.414	0.958	0.967	0.963
Psmg1	3.02	0.0469	0.745	-0.0845	-0.000508	0.0081	0.406	0.415	0.958	0.967	0.963
Cisd3	3.9	-0.0281	0.769	-0.055	-0.000768	0.00809	0.41	0.416	0.958	0.967	0.963
F13a1	1.16	-0.0205	0.969	0.217	0.000203	0.0081	0.41	0.416	0.958	0.967	0.963
Poc1b	2.68	-0.0554	0.721	0.0924	0.000464	0.0081	0.409	0.416	0.958	0.967	0.963
Rsph1	1.97	-0.00536	0.989	-0.137	-0.000317	0.0081	0.409	0.416	0.958	0.967	0.963
Fam107a	8.91	0.0682	0.399	0.0594	0.00067	0.0081	0.41	0.417	0.958	0.967	0.963
Ddx31	2.96	-0.0155	0.932	0.0815	0.000508	0.0081	0.415	0.417	0.958	0.967	0.963
A2m	1.78	0.195	0.478	-0.194	-0.000219	0.0081	0.411	0.418	0.958	0.967	0.963
Pcdhga9	4.15	0.0649	0.662	-0.0911	-0.00047	0.0081	0.411	0.419	0.958	0.967	0.963
Sap30	2.29	-0.0792	0.539	0.087	0.000462	0.0081	0.414	0.42	0.958	0.967	0.963
Plekhh3	3.35	-0.0354	0.883	-0.12	-0.000363	0.0081	0.408	0.42	0.958	0.967	0.963
Tsen2	3.92	-0.018	0.855	0.0522	0.000775	0.00809	0.413	0.42	0.958	0.967	0.963
Proca1	1.43	-0.108	0.508	0.113	0.000356	0.0081	0.41	0.424	0.958	0.967	0.963
Haus8	2.21	0.0787	0.643	-0.107	-0.000385	0.0081	0.409	0.424	0.958	0.967	0.963
Klhl25	3.45	-0.184	0.0107	0.071	0.000581	0.0081	0.411	0.424	0.958	0.967	0.963
Cdc42ep2	2.73	-0.168	0.111	-0.0943	-0.000448	0.0081	0.405	0.425	0.958	0.967	0.963
Psd2	5.58	0.00872	0.959	-0.0692	-0.000614	0.0081	0.411	0.425	0.958	0.967	0.963
Eya4	2.42	0.0671	0.655	-0.0931	-0.000449	0.0081	0.408	0.428	0.958	0.967	0.963
Insm1	2.48	-0.27	0.0344	-0.114	-0.000363	0.0081	0.415	0.428	0.958	0.967	0.963
Tbc1d31	2.28	-0.0103	0.969	-0.108	-0.000376	0.0081	0.412	0.43	0.958	0.967	0.963
Slc6a9	5.4	0.0434	0.614	-0.0559	-0.000747	0.00809	0.407	0.431	0.958	0.967	0.963
Tlr6	-0.457	-0.169	0.661	0.241	0.000162	0.0081	0.411	0.431	0.958	0.967	0.963
Olfr506	-0.208	0.185	0.577	-0.222	-0.000181	0.0081	0.407	0.432	0.958	0.967	0.963
Pak4	3.72	-0.0891	0.206	-0.0578	-0.000712	0.00809	0.406	0.433	0.958	0.967	0.963
Cfap100	3.12	0.0937	0.414	-0.0854	-0.000477	0.0081	0.408	0.434	0.958	0.967	0.963
H2-K1	4.11	0.0618	0.566	-0.0715	-0.000574	0.00809	0.411	0.436	0.958	0.967	0.963
Bmx	0.491	0.147	0.538	-0.166	-0.000239	0.0081	0.407	0.436	0.958	0.967	0.963
Tmem176a	3.16	0.0437	0.791	0.0896	0.000469	0.0081	0.429	0.405	0.959	0.967	0.963
Nacc1	7.21	0.0287	0.213	-0.0208	-0.00165	0.00788	0.364	0.506	0.95	0.976	0.963
Rabgef1	5.21	-0.0197	0.732	0.0332	0.0012	0.00808	0.421	0.413	0.958	0.967	0.963
RP24-229D22.2	1.41	-0.0815	0.709	0.128	0.000324	0.0081	0.422	0.414	0.958	0.967	0.963
Figf	2.56	0.0593	0.784	0.119	0.000356	0.0081	0.419	0.416	0.958	0.967	0.963
Ammecr1	1.68	0.0593	0.769	0.112	0.000361	0.0081	0.423	0.417	0.958	0.967	0.963
Sla2	0.281	0.00759	0.99	0.219	0.000186	0.0081	0.423	0.422	0.958	0.967	0.963
Rcsd1	2.57	0.000397	0.999	0.0741	0.00052	0.0081	0.423	0.424	0.958	0.967	0.963
Ifi35	0.611	0.0441	0.897	0.168	0.000232	0.0081	0.422	0.426	0.958	0.967	0.963
AC110211.1	0.696	0.0831	0.926	-0.392	-9.54e-05	0.0081	0.423	0.427	0.958	0.967	0.963
Lrrtm3	4.28	-0.0374	0.818	0.0876	0.000471	0.0081	0.42	0.429	0.958	0.967	0.963
G0s2	1.72	-0.162	0.274	0.114	0.00035	0.0081	0.417	0.43	0.958	0.967	0.963
Pole	0.799	0.022	0.956	0.161	0.000244	0.0081	0.42	0.433	0.958	0.967	0.963
Sox17	2.26	-0.189	0.0938	-0.0957	-0.000422	0.0081	0.419	0.433	0.958	0.967	0.963
Slc35g2	3.63	0.014	0.904	-0.0549	-0.000708	0.00809	0.423	0.434	0.958	0.967	0.963
Inca1	1.39	-0.0359	0.86	0.107	0.000352	0.0081	0.417	0.435	0.958	0.967	0.963
Trim5	0.273	0.00177	0.997	0.206	0.000189	0.0081	0.421	0.437	0.958	0.967	0.963
Rlbp1	3.88	-0.0149	0.913	0.0637	0.000649	0.0081	0.424	0.413	0.958	0.967	0.963
Pdyn	3.08	-0.00383	0.989	0.0999	0.000413	0.0081	0.425	0.422	0.958	0.967	0.963
Slc16a3	1.3	-0.106	0.643	0.141	0.000292	0.0081	0.426	0.422	0.958	0.967	0.963
Rbm38	0.565	-0.114	0.798	0.234	0.000168	0.0081	0.425	0.423	0.958	0.967	0.963
Gpr150	1.71	-0.0221	0.928	0.105	0.000374	0.0081	0.426	0.432	0.958	0.967	0.963
Adamtsl3	0.762	-0.0418	0.934	0.221	0.000183	0.0081	0.427	0.436	0.958	0.967	0.963
AC163329.3	2.24	0.112	0.766	-0.2	-0.000204	0.0081	0.425	0.436	0.958	0.967	0.963
Inha	4.66	-0.0646	0.453	0.0586	0.000719	0.0081	0.431	0.404	0.959	0.967	0.963
Plag1	1.85	-0.125	0.256	0.0768	0.000464	0.0081	0.476	0.393	0.964	0.962	0.963
Izumo4	3.18	0.0577	0.677	-0.0872	-0.000465	0.0081	0.408	0.438	0.958	0.968	0.963
Drc3	3.39	0.00734	0.961	0.0638	0.000612	0.00809	0.405	0.439	0.958	0.968	0.963
Olfr1183	0.438	0.116	0.719	-0.189	-0.000211	0.0081	0.413	0.442	0.958	0.968	0.963
Dtnb	5.33	0.011	0.927	-0.0545	-0.000738	0.00809	0.413	0.442	0.958	0.968	0.963
Nol7	3.7	0.05	0.666	-0.0703	-0.000581	0.00809	0.417	0.438	0.958	0.968	0.963
Gjc2	3.1	-0.0552	0.732	-0.092	-0.000436	0.0081	0.42	0.439	0.958	0.968	0.963
Gamt	3.15	-0.0202	0.897	-0.0743	-0.000523	0.00809	0.424	0.441	0.958	0.968	0.963
Pou3f4	1.7	-0.0932	0.572	-0.107	-0.000361	0.0081	0.42	0.441	0.958	0.968	0.963
Unc13d	0.589	0.0475	0.923	-0.22	-0.000185	0.0081	0.421	0.442	0.958	0.968	0.963
Nanp	3.44	-0.315	0.146	0.184	0.000212	0.0081	0.412	0.442	0.958	0.968	0.963
Plb1	0.0822	-0.0655	0.861	-0.195	-0.000191	0.0081	0.426	0.44	0.958	0.968	0.963
Dusp6	5.74	0.386	4.96e-09	0.066	0.000629	0.0081	0.433	0.406	0.959	0.967	0.963
RP23-207N15.3	5.03	-0.0265	0.864	0.0759	0.00055	0.0081	0.433	0.41	0.959	0.967	0.963
Lyst	7	0.0417	0.501	-0.0437	-0.00093	0.00808	0.404	0.442	0.958	0.968	0.963
Cox7a2	5.97	-0.079	0.254	0.0523	0.000801	0.0081	0.441	0.396	0.962	0.965	0.963
Gabra1	8.22	-0.0259	0.601	0.0301	0.00134	0.00809	0.44	0.396	0.962	0.965	0.963
Man1b1	6.44	0.0102	0.792	-0.0219	-0.00171	0.008	0.407	0.442	0.958	0.968	0.963
Rab33b	4.62	0.0791	0.182	-0.0494	-0.000807	0.00809	0.409	0.443	0.958	0.968	0.963
Zbtb10	3.09	-0.112	0.197	-0.0708	-0.000562	0.00809	0.409	0.444	0.958	0.968	0.963
Nr2c2ap	3.63	-0.0156	0.913	-0.0673	-0.000579	0.00809	0.415	0.445	0.958	0.968	0.963
Tarbp2	3.18	-0.0379	0.805	-0.0852	-0.000458	0.0081	0.415	0.445	0.958	0.968	0.963
Rasgrp4	0.634	0.00596	0.992	-0.191	-0.000216	0.0081	0.429	0.414	0.959	0.967	0.963
Nxpe4	3.89	0.0252	0.847	0.0671	0.000603	0.0081	0.43	0.418	0.959	0.967	0.963
Cntn4	4.5	-0.0642	0.574	0.0728	0.000555	0.0081	0.431	0.425	0.959	0.967	0.963
Etaa1	3.08	-0.237	0.00126	0.0723	0.000556	0.0081	0.43	0.428	0.959	0.967	0.963
Ggact	4.04	0.00975	0.935	0.0521	0.000734	0.00809	0.429	0.434	0.959	0.967	0.963
Lysmd4	4.91	-0.115	0.00591	-0.0399	-0.000948	0.00808	0.43	0.436	0.959	0.967	0.963
Vps18	5.83	-0.000538	0.997	-0.0674	-0.00059	0.00809	0.419	0.445	0.958	0.968	0.963
Cdh10	5.08	0.0171	0.892	-0.0605	-0.000647	0.00809	0.423	0.445	0.958	0.968	0.963
Spata2l	5.58	0.0357	0.638	-0.0486	-0.000828	0.00808	0.402	0.446	0.958	0.968	0.963
Endod1	6.63	0.0547	0.18	0.0316	0.00128	0.00809	0.443	0.396	0.962	0.965	0.963
Fam78a	1.94	-0.388	7.05e-05	-0.1	-0.000405	0.0081	0.431	0.412	0.959	0.967	0.963
Ankrd61	1.07	0.0443	0.864	0.13	0.000304	0.0081	0.431	0.43	0.959	0.967	0.963
Ralgps1	6.77	0.0345	0.222	-0.0231	-0.00164	0.00801	0.41	0.446	0.958	0.968	0.963
Pcdhb8	1.45	-0.0143	0.962	-0.12	-0.000322	0.0081	0.43	0.439	0.959	0.968	0.963
Npy1r	5.07	-0.0498	0.451	0.0455	0.000893	0.0081	0.434	0.406	0.96	0.967	0.963
Hdac8	3.79	0.0188	0.855	0.0524	0.000747	0.0081	0.432	0.413	0.959	0.967	0.963
Herpud2	5.23	-0.0835	0.031	0.0342	0.00115	0.00809	0.433	0.414	0.959	0.967	0.963
Osgin2	3.49	-0.127	0.429	0.11	0.000369	0.0081	0.432	0.42	0.959	0.967	0.963
Ddx52	4.47	0.00847	0.92	0.0377	0.000973	0.00809	0.432	0.427	0.959	0.967	0.963
Piezo1	2.42	0.116	0.65	-0.15	-0.000259	0.0081	0.427	0.446	0.958	0.969	0.963
Actr1b	8.15	-0.00987	0.701	0.0126	0.00258	0.00792	0.502	0.392	0.966	0.961	0.963
Asprv1	0.813	0.0204	0.949	0.134	0.000277	0.0081	0.429	0.442	0.959	0.968	0.963
Nrxn3	7.38	-0.0136	0.757	0.0234	0.00168	0.00807	0.442	0.397	0.962	0.965	0.963
Nrm	0.812	0.0276	0.928	-0.146	-0.000267	0.0081	0.398	0.45	0.957	0.97	0.964
U2af1	5.14	-0.00992	0.879	0.0314	0.00125	0.00809	0.436	0.405	0.96	0.967	0.964
Olig1	6.24	0.0779	0.206	0.0472	0.000862	0.00809	0.436	0.41	0.96	0.967	0.964
Utp11	3.44	-0.0205	0.874	-0.0637	-0.000593	0.00809	0.427	0.447	0.958	0.969	0.964
Rpa3	1.73	-0.182	0.202	-0.113	-0.000349	0.0081	0.434	0.417	0.96	0.967	0.964
Exosc8	2.33	0.205	0.212	0.129	0.000305	0.0081	0.434	0.431	0.96	0.967	0.964
Fli1	2.04	0.0513	0.769	-0.0932	-0.000409	0.0081	0.434	0.437	0.96	0.967	0.964
Ppp1r36	0.17	0.208	0.517	-0.216	-0.000173	0.0081	0.433	0.445	0.959	0.968	0.964
Dok4	4.48	-0.00948	0.916	-0.0438	-0.000882	0.00808	0.403	0.447	0.958	0.969	0.964
Vprbp	5.48	-0.0452	0.193	-0.028	-0.00128	0.00805	0.423	0.447	0.958	0.969	0.964
Itih3	4.11	0.0702	0.733	0.116	0.000351	0.0081	0.435	0.421	0.96	0.967	0.964
Htra3	1.86	-0.0896	0.614	0.108	0.000365	0.0081	0.435	0.425	0.96	0.967	0.964
Pcolce	2.41	0.2	0.574	-0.229	-0.000161	0.0081	0.434	0.433	0.96	0.967	0.964
Lrrc10b	5.17	0.0771	0.529	-0.0816	-0.000488	0.00809	0.415	0.448	0.958	0.969	0.964
Oma1	2.73	-0.0703	0.437	0.0662	0.000542	0.00809	0.415	0.448	0.958	0.969	0.964
Tmub2	6.05	0.00208	0.978	0.0293	0.00134	0.00809	0.447	0.397	0.963	0.965	0.964
Adarb1	6.49	0.119	0.507	-0.121	-0.000306	0.0081	0.422	0.448	0.958	0.969	0.964
Camk1d	8.09	0.0252	0.653	-0.0358	-0.00111	0.00806	0.397	0.451	0.957	0.97	0.964
Dctn6	5.14	-0.0852	0.213	0.0539	0.000752	0.0081	0.435	0.413	0.96	0.967	0.964
Rita1	3.92	-0.0908	0.142	0.0496	0.000809	0.00809	0.436	0.425	0.96	0.967	0.964
Dhx37	4.59	-0.0226	0.765	0.0404	0.000945	0.00809	0.435	0.426	0.96	0.967	0.964
Csnk2a1	6.97	0.00975	0.831	0.0224	0.00172	0.00807	0.453	0.396	0.963	0.965	0.964
Dnajc11	5.86	0.0274	0.569	0.0296	0.00132	0.00809	0.446	0.399	0.963	0.965	0.964
Capn3	3.09	-0.0761	0.767	0.138	0.0003	0.0081	0.436	0.414	0.961	0.967	0.964
Igfbp6	3.2	-0.00569	0.984	0.103	0.00039	0.0081	0.436	0.423	0.961	0.967	0.964
Grm4	3.99	-0.00411	0.985	0.0804	0.000511	0.0081	0.437	0.414	0.961	0.967	0.964
Senp1	3.85	-0.0197	0.884	0.0645	0.000611	0.0081	0.437	0.421	0.961	0.967	0.964
Zfp62	5.16	-0.0826	0.0354	0.0345	0.00112	0.00808	0.437	0.429	0.961	0.967	0.964
Nol3	4.47	0.00728	0.956	-0.0556	-0.000721	0.00809	0.403	0.45	0.958	0.97	0.964
Zfyve27	6.52	0.0214	0.5	-0.0239	-0.00148	0.00795	0.373	0.498	0.952	0.976	0.964
Kif16b	3.93	-0.0838	0.228	-0.0577	-0.000691	0.00809	0.407	0.449	0.958	0.97	0.964
Ccnd3	4.41	0.0299	0.731	-0.0512	-0.000763	0.00809	0.41	0.449	0.958	0.97	0.964
Xbp1	6.38	0.017	0.88	-0.0562	-0.000691	0.00809	0.419	0.45	0.958	0.97	0.964
Rbm33	7.08	0.0829	0.00433	0.0259	0.00148	0.00808	0.463	0.4	0.963	0.965	0.964
Ptbp2	6.55	-0.0294	0.507	0.0272	0.00141	0.00809	0.462	0.4	0.963	0.965	0.964
Bod1	5.9	-0.0233	0.573	0.0253	0.0015	0.00808	0.452	0.4	0.963	0.965	0.964
Olfr1388	0.645	-0.232	0.339	0.18	0.000215	0.0081	0.425	0.449	0.958	0.97	0.964
Prox2	2.59	-0.166	0.135	-0.0919	-0.000408	0.0081	0.427	0.45	0.958	0.97	0.964
Hnrnpdl	7.36	0.0146	0.829	0.0336	0.0012	0.00809	0.447	0.401	0.963	0.966	0.964
Txnip	4.79	0.93	3.41e-15	0.111	0.000369	0.0081	0.438	0.413	0.961	0.967	0.964
Plppr4	8.54	0.0187	0.68	0.0248	0.00155	0.00808	0.459	0.4	0.963	0.966	0.964
Polr3k	5.32	-0.0625	0.0233	0.0235	0.00148	0.00808	0.458	0.401	0.963	0.966	0.964
Ppp5c	6.71	0.0224	0.645	0.0276	0.00142	0.00808	0.454	0.401	0.963	0.966	0.964
Lactb	3.54	-0.0704	0.282	0.0485	0.000738	0.00809	0.437	0.438	0.961	0.968	0.964
RP23-188F20.2	1.53	-0.452	0.431	0.263	0.000104	0.0081	0.601	0.248	0.975	0.954	0.964
Pros1	3.5	-0.0429	0.699	0.0629	0.00064	0.0081	0.441	0.408	0.962	0.967	0.964
Leprot	4.44	0.033	0.55	-0.0397	-0.000912	0.00807	0.381	0.476	0.953	0.976	0.964
Olfr648	2.86	0.0241	0.926	-0.132	-0.000275	0.0081	0.38	0.501	0.953	0.976	0.964
Zfp729b	3.53	-0.0627	0.677	0.0859	0.000477	0.0081	0.439	0.411	0.962	0.967	0.964
Uqcc1	4.07	-0.176	0.493	0.175	0.000219	0.0081	0.438	0.441	0.961	0.968	0.964
Sspo	0.892	0.0181	0.965	0.158	0.000257	0.0081	0.439	0.41	0.962	0.967	0.964
Prob1	2.99	-0.0215	0.853	0.0579	0.000602	0.00809	0.437	0.443	0.961	0.968	0.964
Amer1	3.65	-0.033	0.731	-0.0536	-0.000703	0.00809	0.437	0.443	0.961	0.968	0.964
Gfm1	5.37	-0.0174	0.811	0.0376	0.00105	0.00809	0.443	0.405	0.962	0.967	0.964
Klhl20	4.59	-0.0531	0.546	0.0554	0.000738	0.0081	0.442	0.406	0.962	0.967	0.964
Coch	2.48	0.12	0.559	-0.132	-0.000291	0.0081	0.438	0.439	0.961	0.968	0.964
Ilvbl	4.02	0.0522	0.494	-0.056	-0.000692	0.00808	0.389	0.465	0.957	0.972	0.965
Kif3a	7.45	-0.0128	0.776	0.0225	0.00165	0.00807	0.469	0.402	0.963	0.966	0.965
Kcng2	4.62	0.0615	0.422	-0.0561	-0.000712	0.00809	0.395	0.453	0.957	0.972	0.965
Tecpr2	7.01	0.0208	0.556	-0.0247	-0.00158	0.008	0.391	0.455	0.957	0.972	0.965
Hbp1	4.75	-0.00467	0.961	-0.0415	-0.000933	0.00807	0.391	0.456	0.957	0.972	0.965
Dyrk2	6.4	-0.0283	0.537	-0.032	-0.00121	0.00805	0.394	0.457	0.957	0.972	0.965
Srp72	6.75	0.0229	0.494	-0.0244	-0.00155	0.008	0.391	0.459	0.957	0.972	0.965
Prlr	2.76	0.23	0.455	-0.231	-0.000172	0.0081	0.395	0.463	0.957	0.972	0.965
Pxk	5.15	0.0617	0.132	-0.0367	-0.00104	0.00806	0.391	0.463	0.957	0.972	0.965
Pfn2	8.73	0.0142	0.574	-0.0178	-0.00193	0.00781	0.382	0.489	0.953	0.976	0.965
Fam3a	4.19	-0.0031	0.978	0.0439	0.000878	0.00809	0.44	0.415	0.962	0.967	0.965
Ring1	4.06	0.0829	0.47	0.0753	0.000536	0.0081	0.44	0.416	0.962	0.967	0.965
Itga8	4.6	-0.00918	0.948	0.0568	0.000696	0.0081	0.44	0.419	0.962	0.967	0.965
Triqk	3.89	-0.013	0.893	0.0447	0.000829	0.00809	0.44	0.419	0.962	0.967	0.965
Pnoc	2.99	-0.0119	0.934	0.0603	0.000619	0.0081	0.44	0.424	0.962	0.967	0.965
Twistnb	3.59	0.0677	0.397	-0.061	-0.000634	0.00809	0.392	0.466	0.957	0.972	0.965
Ndrg1	7.03	0.0813	0.0166	-0.0337	-0.00115	0.00806	0.395	0.458	0.957	0.972	0.965
Gpat4	6.52	-0.00451	0.945	-0.0289	-0.00133	0.00804	0.397	0.453	0.957	0.972	0.965
Acot5	1.21	-0.016	0.958	0.131	0.000291	0.0081	0.398	0.457	0.957	0.972	0.965
Laptm4a	7.3	0.0339	0.432	-0.0322	-0.0012	0.00805	0.397	0.459	0.957	0.972	0.965
Mlf1	-0.0505	-0.0195	0.974	-0.269	-0.000141	0.0081	0.383	0.482	0.954	0.976	0.965
Ccng1	6.23	-0.0698	0.05	0.0302	0.00128	0.00809	0.446	0.404	0.963	0.967	0.965
Atp13a2	7.28	0.0292	0.597	0.0332	0.0012	0.00809	0.446	0.405	0.963	0.967	0.965
Tmem194	3.18	-0.0375	0.732	0.0601	0.000645	0.0081	0.441	0.417	0.962	0.967	0.965
Nek11	0.911	0.01	0.982	0.171	0.000235	0.0081	0.442	0.416	0.962	0.967	0.965
Psma5	5.76	-0.013	0.785	0.0255	0.00138	0.00806	0.442	0.429	0.962	0.967	0.965
Abhd10	3.95	0.0166	0.866	0.0477	0.000769	0.00809	0.442	0.436	0.962	0.967	0.965
Ptgs2	4.52	0.183	0.0399	0.076	0.000523	0.0081	0.443	0.418	0.962	0.967	0.965
Abcb4	2.92	-0.0379	0.787	0.0736	0.000529	0.0081	0.444	0.42	0.962	0.967	0.965
Prr14	4.61	-0.0697	0.217	0.0431	0.000901	0.00809	0.444	0.423	0.962	0.967	0.965
Ccm2	5.3	-0.0636	0.0999	0.0316	0.0012	0.00809	0.447	0.409	0.963	0.967	0.965
Slc7a4	6.5	-0.00913	0.893	0.0305	0.00129	0.00809	0.449	0.404	0.963	0.967	0.965
Tmem50b	6.6	-0.0225	0.702	0.0326	0.00121	0.00809	0.449	0.404	0.963	0.967	0.965
Pcbd2	2.25	-0.0212	0.913	-0.0959	-0.000409	0.0081	0.401	0.451	0.958	0.971	0.965
Urgcp	6.32	0.00819	0.855	0.0207	0.00173	0.00806	0.472	0.403	0.963	0.967	0.965
Tst	4.19	-0.0625	0.399	0.0505	0.00079	0.0081	0.45	0.406	0.963	0.967	0.965
Spcs2	5.88	-0.0398	0.523	0.0399	0.000999	0.00809	0.448	0.407	0.963	0.967	0.965
Pdap1	5.74	-0.0757	0.234	0.047	0.000847	0.0081	0.45	0.408	0.963	0.967	0.965
Ccdc15	1.15	-0.0249	0.928	0.116	0.000338	0.0081	0.449	0.408	0.963	0.967	0.965
Rnd2	5.82	-0.0284	0.587	0.031	0.00125	0.00809	0.46	0.403	0.963	0.967	0.965
Lrrc6	1.91	0.0375	0.847	0.0993	0.000373	0.0081	0.439	0.441	0.962	0.968	0.965
RP23-296J10.4	0.499	-0.085	0.853	0.231	0.000158	0.0081	0.441	0.44	0.962	0.968	0.965
Tsg101	5.69	-0.00712	0.926	0.0313	0.00121	0.00809	0.458	0.406	0.963	0.967	0.965
Csrp1	7.45	0.0371	0.361	0.0271	0.0014	0.00808	0.463	0.407	0.963	0.967	0.965
Serpine2	7.28	-0.0145	0.811	0.0302	0.00127	0.00809	0.456	0.407	0.963	0.967	0.965
Grpr	0.502	-0.11	0.701	0.156	0.000256	0.0081	0.453	0.408	0.963	0.967	0.965
Limk2	6.76	-0.0122	0.797	0.024	0.00159	0.00807	0.458	0.408	0.963	0.967	0.965
Smim13	7.76	-0.0478	0.163	0.0255	0.00146	0.00807	0.464	0.409	0.963	0.967	0.965
Rap2b	6.09	-0.068	0.0337	0.026	0.00139	0.00808	0.468	0.409	0.963	0.967	0.965
Foxo4	4.29	-0.115	0.0348	-0.0516	-0.000752	0.00809	0.402	0.452	0.958	0.972	0.965
Psmb1	6.49	0.00699	0.876	0.0199	0.00175	0.00805	0.471	0.411	0.963	0.967	0.965
Slc27a1	5.92	0.0563	0.537	0.0555	0.000712	0.0081	0.451	0.411	0.963	0.967	0.965
Sec16a	6.76	0.0133	0.755	-0.0244	-0.00154	0.00801	0.41	0.452	0.958	0.972	0.965
Rpl27	4.63	-0.0321	0.822	0.0754	0.000506	0.00809	0.44	0.443	0.962	0.968	0.965
Cbr4	3.28	-0.0754	0.429	-0.071	-0.000544	0.00809	0.399	0.462	0.958	0.972	0.965
Ddx60	-0.00989	-0.0529	0.901	0.19	0.000197	0.0081	0.445	0.414	0.963	0.967	0.965
Pdcd6	5.28	0.0219	0.72	0.0339	0.00109	0.00808	0.445	0.421	0.963	0.967	0.965
Rhou	5.36	0.168	0.000365	0.0455	0.000847	0.00809	0.447	0.421	0.963	0.967	0.965
Ankrd34b	4.67	-0.0344	0.554	0.0363	0.00102	0.00809	0.445	0.423	0.963	0.967	0.965
Eva1a	3.06	0.0872	0.468	0.0779	0.000498	0.0081	0.445	0.425	0.963	0.967	0.965
Lrp1b	6.03	-0.0339	0.726	0.0529	0.00073	0.00809	0.447	0.426	0.963	0.967	0.965
RP24-426N16.2	0.535	-0.0968	0.806	0.209	0.000179	0.0081	0.445	0.428	0.963	0.967	0.965
Oxsm	3.37	-0.0695	0.451	0.0608	0.000636	0.0081	0.451	0.412	0.963	0.967	0.965
RP23-6P9.7	1.41	-0.00442	0.989	0.114	0.000311	0.0081	0.441	0.443	0.962	0.968	0.965
Mttp	3.78	-0.0117	0.916	0.0484	0.000788	0.0081	0.449	0.413	0.963	0.967	0.965
Edn1	1.07	0.178	0.509	0.175	0.000224	0.0081	0.45	0.42	0.963	0.967	0.965
St6gal1	4.87	-0.048	0.317	0.0341	0.0011	0.00808	0.449	0.42	0.963	0.967	0.965
Gtpbp3	1.39	0.324	0.277	-0.216	-0.000181	0.0081	0.448	0.422	0.963	0.967	0.965
Smad6	0.635	0.114	0.679	0.149	0.000261	0.0081	0.45	0.423	0.963	0.967	0.965
Rfesd	3.28	-0.0168	0.908	0.0641	0.000593	0.0081	0.451	0.428	0.963	0.967	0.965
Haus1	1.91	-0.0895	0.606	0.106	0.000358	0.0081	0.45	0.429	0.963	0.967	0.965
Traf5	0.314	-0.0786	0.822	0.178	0.000205	0.0081	0.449	0.435	0.963	0.967	0.965
Lat2	-0.327	0.257	0.673	-0.343	-0.000112	0.0081	0.46	0.412	0.963	0.967	0.965
Crlf1	4.4	-0.0667	0.571	0.0706	0.000528	0.00809	0.451	0.437	0.963	0.967	0.965
Jup	5.06	-0.0628	0.272	-0.046	-0.000856	0.00808	0.401	0.457	0.958	0.972	0.965
Arl10	3.66	-0.0314	0.692	-0.0486	-0.000757	0.00808	0.404	0.458	0.958	0.972	0.965
Nol4l	6.23	-0.0254	0.692	-0.0394	-0.000969	0.00807	0.404	0.459	0.958	0.972	0.965
Grsf1	6.33	-0.00489	0.936	-0.0277	-0.00135	0.00803	0.404	0.463	0.958	0.972	0.965
Cbx7	5.69	-0.0195	0.712	-0.0322	-0.00117	0.00805	0.403	0.464	0.958	0.972	0.965
Hnrnpa2b1	8.55	-0.046	0.377	0.0341	0.00111	0.00809	0.463	0.413	0.963	0.967	0.965
Trpc7	2.5	-0.246	0.298	0.16	0.000243	0.0081	0.47	0.413	0.963	0.967	0.965
Gprasp2	7.37	-0.0129	0.83	0.0291	0.00128	0.00808	0.465	0.414	0.963	0.967	0.965
Dlg1	6.84	-0.0212	0.739	0.0332	0.00113	0.00809	0.465	0.414	0.963	0.967	0.965
Rnf31	4.6	0.039	0.636	0.0475	0.000822	0.00809	0.451	0.415	0.963	0.967	0.965
Shc2	5.33	-0.0397	0.596	0.0432	0.000894	0.00809	0.46	0.415	0.963	0.967	0.965
Rela	4.41	0.0167	0.853	0.0425	0.000874	0.00809	0.465	0.416	0.963	0.967	0.965
Mamld1	5.71	0.0528	0.296	0.0354	0.00107	0.00809	0.459	0.417	0.963	0.967	0.965
Ppp6r2	6.07	0.0268	0.709	0.0384	0.000979	0.00809	0.465	0.418	0.963	0.967	0.965
Kcnn2	5.97	0.0248	0.612	0.0281	0.00129	0.00808	0.462	0.418	0.963	0.967	0.965
Bbs12	2.33	-0.11	0.365	0.083	0.000449	0.0081	0.462	0.418	0.963	0.967	0.965
Emc8	6.04	0.0453	0.152	0.0236	0.0015	0.00806	0.469	0.418	0.963	0.967	0.965
Fntb	4.81	-0.000594	0.995	0.0404	0.000937	0.00809	0.454	0.418	0.963	0.967	0.965
Fkbp2	5.44	-0.0662	0.352	0.0472	0.000808	0.00809	0.463	0.418	0.963	0.967	0.965
RP24-276H6.1	2.12	-0.0409	0.905	0.155	0.000255	0.0081	0.454	0.42	0.963	0.967	0.965
Cxx1b	6.49	0.0231	0.569	0.0239	0.00151	0.00806	0.465	0.42	0.963	0.967	0.965
Arhgap5	6.97	-0.0452	0.311	0.0303	0.0012	0.00808	0.465	0.42	0.963	0.967	0.965
Itgb8	5.65	-0.0431	0.505	0.0395	0.000965	0.00809	0.461	0.421	0.963	0.967	0.965
Ttc14	7.3	-0.0794	0.023	0.0289	0.00127	0.00807	0.466	0.422	0.963	0.967	0.965
Srrm1	7.13	0.00591	0.91	0.0227	0.0016	0.00805	0.461	0.422	0.963	0.967	0.965
Plin4	3.95	0.213	0.516	0.199	0.000176	0.0081	0.461	0.422	0.963	0.967	0.965
Vmn1r26	1.2	0.0652	0.842	-0.161	-0.00025	0.0081	0.453	0.423	0.963	0.967	0.965
Pex7	4.44	-0.016	0.83	0.0364	0.000992	0.00809	0.46	0.423	0.963	0.967	0.965
Usp2	5.61	0.0512	0.415	0.0417	0.000906	0.00809	0.454	0.424	0.963	0.967	0.965
Pygl	2.14	-0.0136	0.952	0.087	0.000431	0.0081	0.457	0.424	0.963	0.967	0.965
Sox8	5.28	0.13	0.0057	0.0415	0.000898	0.00809	0.462	0.424	0.963	0.967	0.965
Pde11a	4.63	-0.0743	0.371	0.0564	0.000685	0.00809	0.452	0.424	0.963	0.967	0.965
Sp2	4.08	0.0939	0.131	0.0468	0.000783	0.00809	0.465	0.425	0.963	0.967	0.965
Ppox	3.13	0.00474	0.987	0.0963	0.000388	0.0081	0.462	0.425	0.963	0.967	0.965
Dhx58	0.427	0.0627	0.885	0.189	0.000193	0.0081	0.467	0.426	0.963	0.967	0.965
Fam69c	2.28	-0.00149	0.995	0.0871	0.00043	0.0081	0.457	0.427	0.963	0.967	0.965
Sncaip	2.19	-0.0446	0.844	0.106	0.000346	0.0081	0.472	0.428	0.963	0.967	0.965
Tm7sf2	5.86	0.0311	0.595	0.0336	0.00108	0.00808	0.467	0.428	0.963	0.967	0.965
Ppp1r14c	4.51	-0.00488	0.961	0.0357	0.000974	0.00808	0.47	0.428	0.963	0.967	0.965
Dbi	6.22	-0.00438	0.961	0.0331	0.00107	0.00808	0.469	0.429	0.963	0.967	0.965
Rab22a	5.95	-0.0516	0.382	0.0384	0.000938	0.00809	0.469	0.429	0.963	0.967	0.965
Pcyt1b	5.89	-0.00579	0.894	0.0192	0.00164	0.00803	0.464	0.429	0.963	0.967	0.965
Gfap	8.3	0.0369	0.567	0.0377	0.00096	0.00808	0.469	0.429	0.963	0.967	0.965
Tmem204	2.82	0.11	0.297	0.0733	0.000506	0.0081	0.46	0.429	0.963	0.967	0.965
Higd2a	5.64	-0.0509	0.209	0.0296	0.0012	0.00807	0.464	0.429	0.963	0.967	0.965
Eif3g	5.59	-0.00186	0.987	0.0382	0.000955	0.00808	0.465	0.43	0.963	0.967	0.965
Hap1	8.11	0.024	0.796	0.046	0.000806	0.00809	0.465	0.431	0.963	0.967	0.965
Npas1	3.67	-9e-05	1	0.0528	0.000681	0.00809	0.466	0.431	0.963	0.967	0.965
Sft2d2	4.98	0.0198	0.83	0.0444	0.000816	0.00809	0.466	0.432	0.963	0.967	0.965
Tkfc	3.54	-0.00155	0.992	0.0479	0.000718	0.00809	0.464	0.432	0.963	0.967	0.965
Wdr77	5.68	-0.0278	0.635	0.0325	0.00109	0.00808	0.472	0.432	0.963	0.967	0.965
Timm8a1	3.32	-0.00832	0.96	0.0602	0.000591	0.00809	0.465	0.432	0.963	0.967	0.965
Asah2	3.52	-0.00502	0.974	0.0564	0.000632	0.00809	0.465	0.432	0.963	0.967	0.965
Garnl3	5.38	0.0384	0.643	0.0477	0.00078	0.00809	0.455	0.432	0.963	0.967	0.965
Pmm2	3.9	0.0112	0.937	0.056	0.00065	0.00809	0.466	0.433	0.963	0.967	0.965
C730034F03Rik	1.14	-0.0729	0.766	0.127	0.000286	0.0081	0.455	0.433	0.963	0.967	0.965
Pcdh10	6.95	-0.00848	0.926	0.0363	0.000987	0.00808	0.47	0.433	0.963	0.967	0.965
Nkiras2	3.13	-0.0623	0.399	0.0501	0.000663	0.00809	0.452	0.434	0.963	0.967	0.965
Slc35b3	3.68	0.119	0.1	0.0571	0.000631	0.00809	0.462	0.434	0.963	0.967	0.965
Npnt	4.78	0.0319	0.805	0.0639	0.000579	0.00809	0.458	0.435	0.963	0.967	0.965
Zmat4	6.2	0.00906	0.926	0.0401	0.00091	0.00808	0.461	0.435	0.963	0.967	0.965
Usp10	5.65	0.0149	0.873	0.0415	0.000865	0.00809	0.469	0.435	0.963	0.967	0.965
Sdhaf3	3.41	0.0589	0.492	0.0548	0.000651	0.00809	0.452	0.436	0.963	0.967	0.965
Ganc	3.13	-0.0146	0.946	0.0851	0.000439	0.0081	0.454	0.436	0.963	0.967	0.965
Plac9b	1.16	0.106	0.793	-0.205	-0.00018	0.0081	0.46	0.436	0.963	0.967	0.965
Dpp4	0.926	-0.0403	0.916	0.163	0.000219	0.0081	0.472	0.437	0.963	0.967	0.965
Foxn2	4.31	-0.0846	0.298	-0.0618	-0.000614	0.00809	0.416	0.455	0.958	0.972	0.965
Wscd1	6.85	0.0299	0.428	-0.0275	-0.00139	0.00803	0.406	0.456	0.958	0.972	0.965
Dicer1	6.32	0.0188	0.716	-0.0306	-0.00123	0.00805	0.414	0.457	0.958	0.972	0.965
Dmap1	4.09	0.0503	0.582	-0.0613	-0.000632	0.00809	0.407	0.458	0.958	0.972	0.965
Nr1d2	6.63	0.00458	0.966	-0.043	-0.000893	0.00808	0.412	0.459	0.958	0.972	0.965
Uvrag	5.09	0.0473	0.499	-0.0487	-0.000788	0.00808	0.413	0.459	0.958	0.972	0.965
Phax	5.14	-0.00124	0.99	-0.0349	-0.00106	0.00806	0.413	0.459	0.958	0.972	0.965
Fmnl3	3.76	0.0302	0.746	-0.0547	-0.000694	0.00809	0.407	0.46	0.958	0.972	0.965
Dcaf12	5.72	-0.0468	0.192	-0.0296	-0.00124	0.00804	0.414	0.461	0.958	0.972	0.965
Capza1	5.47	-0.0107	0.873	-0.0344	-0.00109	0.00806	0.408	0.461	0.958	0.972	0.965
Doc2b	7.03	-0.0241	0.708	-0.0383	-0.000987	0.00807	0.411	0.461	0.958	0.972	0.965
Cpne4	6.8	0.0197	0.811	-0.0444	-0.000852	0.00808	0.415	0.462	0.958	0.972	0.965
Mast4	6.54	0.0783	0.0818	-0.0393	-0.000966	0.00807	0.416	0.462	0.958	0.972	0.965
Atf4	6.91	-0.00376	0.956	-0.0284	-0.00132	0.00803	0.411	0.463	0.958	0.972	0.965
Ptprj	7.69	0.0393	0.407	-0.0346	-0.00109	0.00806	0.41	0.464	0.958	0.972	0.965
Rabac1	6.07	0.0656	0.416	-0.0575	-0.000662	0.00809	0.413	0.465	0.958	0.972	0.965
Apex1	4.96	-0.0138	0.859	-0.0403	-0.000933	0.00807	0.418	0.454	0.958	0.972	0.965
Vav3	3.31	-0.0202	0.893	-0.0719	-0.000517	0.00809	0.421	0.455	0.958	0.972	0.965
Ypel3	6.27	-0.0932	0.267	-0.0646	-0.000602	0.00809	0.417	0.455	0.958	0.972	0.965
Erap1	3.29	-0.0125	0.936	-0.069	-0.000546	0.00809	0.421	0.456	0.958	0.972	0.965
Slc26a10	1.19	0.312	0.71	-0.543	-5.79e-05	0.0081	0.423	0.459	0.958	0.972	0.965
Paqr7	6.08	-0.0953	0.0679	-0.0461	-0.000812	0.00808	0.418	0.462	0.958	0.972	0.965
Dph1	4.27	-0.007	0.959	-0.0545	-0.000682	0.00809	0.423	0.465	0.958	0.972	0.965
Fam173a	5.09	-0.00309	0.974	-0.0378	-0.000972	0.00807	0.418	0.465	0.958	0.972	0.965
Camk1g	5.27	0.136	0.00286	-0.0456	-0.000814	0.00808	0.423	0.465	0.958	0.972	0.965
Nbeal1	4.65	-0.0718	0.49	0.0644	0.000564	0.00809	0.46	0.437	0.963	0.968	0.965
Muc1	0.181	-0.0182	0.972	-0.199	-0.000184	0.0081	0.427	0.455	0.958	0.972	0.965
Rab26	4.76	0.0465	0.711	-0.0726	-0.000528	0.00809	0.425	0.456	0.958	0.972	0.965
Copz2	1.99	-0.0462	0.849	-0.126	-0.000294	0.0081	0.427	0.459	0.958	0.972	0.965
Ndufa5	4.66	0.0065	0.971	-0.0692	-0.000544	0.00809	0.427	0.46	0.958	0.972	0.965
Frmpd2	1.18	0.0748	0.823	-0.179	-0.000207	0.0081	0.428	0.461	0.958	0.972	0.965
Rgs22	0.346	-0.0112	0.981	-0.186	-0.000203	0.0081	0.425	0.465	0.958	0.972	0.965
Hsbp1	7.36	-0.00983	0.793	0.0181	0.00193	0.00803	0.477	0.406	0.964	0.967	0.965
Cyp2t4	0.926	0.0514	0.876	0.154	0.000244	0.0081	0.447	0.442	0.963	0.968	0.965
Zfp74	4.25	-0.0427	0.558	-0.0455	-0.000799	0.00809	0.446	0.442	0.963	0.968	0.965
Snx32	6.43	-0.0221	0.65	-0.0302	-0.00122	0.00804	0.415	0.467	0.958	0.972	0.965
Lgi3	6.7	0.0438	0.315	-0.0338	-0.0011	0.00805	0.41	0.467	0.958	0.972	0.965
Dock4	8.61	0.0189	0.727	-0.0316	-0.00118	0.00804	0.411	0.467	0.958	0.972	0.965
Atoh8	0.394	-0.0941	0.864	0.249	0.00015	0.0081	0.431	0.452	0.959	0.972	0.965
Ano5	1.3	-0.0593	0.772	0.116	0.000304	0.0081	0.419	0.466	0.958	0.972	0.965
A3galt2	-0.316	0.131	0.721	-0.201	-0.000171	0.0081	0.419	0.466	0.958	0.972	0.965
Kcnn3	2.94	-0.0261	0.887	-0.0896	-0.000424	0.00809	0.417	0.467	0.958	0.972	0.965
Rnf165	6.83	0.00572	0.943	-0.0336	-0.0011	0.00805	0.417	0.467	0.958	0.972	0.965
Kcnj8	1.57	0.24	0.0778	0.111	0.000328	0.0081	0.45	0.44	0.963	0.968	0.965
Alkbh8	5.72	-0.0426	0.247	0.027	0.0013	0.00806	0.451	0.442	0.963	0.968	0.965
Pcdhb16	2.95	-0.0481	0.737	0.0725	0.00052	0.0081	0.479	0.405	0.964	0.967	0.965
Naa40	5.39	-0.00553	0.946	-0.034	-0.00106	0.00806	0.426	0.466	0.958	0.972	0.965
Kcnmb4	5.21	0.0216	0.694	0.0298	0.00115	0.00807	0.46	0.437	0.963	0.968	0.965
Aig1	5.16	0.00193	0.985	0.0353	0.000976	0.00808	0.473	0.436	0.963	0.967	0.965
Robo2	6.59	-0.024	0.633	0.0281	0.00124	0.00806	0.466	0.438	0.963	0.968	0.965
Nrg1	2.61	-0.0462	0.81	0.0947	0.000382	0.0081	0.466	0.438	0.963	0.968	0.965
Osbpl10	4.32	-0.027	0.823	0.0584	0.000615	0.00809	0.467	0.439	0.963	0.968	0.965
Zpr1	4.93	0.0499	0.238	0.0311	0.00107	0.00807	0.463	0.439	0.963	0.968	0.965
Vstm5	3.24	0.0311	0.779	0.0574	0.00061	0.00809	0.46	0.44	0.963	0.968	0.965
Prss36	1.59	0.0195	0.961	-0.15	-0.000243	0.0081	0.453	0.44	0.963	0.968	0.965
Deptor	4.38	-0.0476	0.732	-0.0762	-0.000491	0.0081	0.452	0.441	0.963	0.968	0.965
Pcdhga1	3.8	-0.00381	0.989	0.0841	0.000427	0.0081	0.47	0.441	0.963	0.968	0.965
Ptrf	3.98	-0.0695	0.516	0.0653	0.000549	0.00809	0.464	0.441	0.963	0.968	0.965
Fkbp10	2.74	-0.00277	0.991	0.0794	0.000448	0.0081	0.458	0.441	0.963	0.968	0.965
RP24-316P8.1	0.174	-0.313	0.259	0.198	0.000181	0.0081	0.471	0.442	0.963	0.968	0.965
Rps2	7.65	0.00653	0.935	-0.0346	-0.00107	0.00806	0.425	0.467	0.958	0.972	0.965
Gatad1	5.68	-0.0628	0.0911	0.0279	0.00132	0.00809	0.481	0.4	0.965	0.965	0.965
Lars	5.57	0.0513	0.308	0.0344	0.00105	0.00808	0.473	0.427	0.963	0.967	0.965
Nkap	4.11	-0.0506	0.495	0.0474	0.000753	0.00809	0.449	0.444	0.963	0.968	0.965
Tap2	1.31	0.0047	0.993	-0.183	-0.000203	0.0081	0.437	0.45	0.961	0.97	0.965
Ccdc149	5.97	0.00497	0.947	0.0281	0.00129	0.00808	0.473	0.417	0.963	0.967	0.965
Tmod2	9.5	-0.00661	0.829	0.0129	0.00247	0.00795	0.519	0.394	0.968	0.963	0.965
Proser3	2.23	-0.105	0.5	0.0974	0.00037	0.0081	0.462	0.443	0.963	0.968	0.965
Pcdhga2	4.42	0.0155	0.911	0.0593	0.000596	0.00809	0.471	0.445	0.963	0.968	0.965
Gprc5c	1.85	-0.058	0.836	0.139	0.000267	0.0081	0.46	0.445	0.963	0.968	0.965
Mreg	2.54	-0.0104	0.96	-0.0756	-0.000473	0.00809	0.453	0.445	0.963	0.968	0.965
Dchs1	5.05	0.0253	0.706	0.0347	0.00103	0.00808	0.474	0.427	0.964	0.967	0.965
Ankrd16	1.61	0.092	0.774	-0.176	-0.000213	0.0081	0.43	0.455	0.959	0.972	0.965
Casp8	1.24	-0.103	0.533	0.111	0.000315	0.0081	0.431	0.458	0.959	0.972	0.965
Pde6h	0.754	0.0398	0.9	-0.144	-0.000253	0.0081	0.429	0.458	0.959	0.972	0.965
Lag3	2.29	0.0435	0.786	0.0871	0.000407	0.00809	0.428	0.46	0.959	0.972	0.965
Magel2	2.49	0.101	0.513	-0.1	-0.000366	0.0081	0.43	0.461	0.959	0.972	0.965
Cdc45	0.995	0.147	0.434	-0.133	-0.000268	0.0081	0.428	0.463	0.959	0.972	0.965
Fam131b	7.04	-0.0217	0.631	0.0249	0.00147	0.00807	0.475	0.413	0.964	0.967	0.965
Cacna2d3	6.93	-0.0144	0.785	0.0256	0.00135	0.00807	0.479	0.424	0.964	0.967	0.965
Ssx2ip	6.57	-0.0163	0.671	0.0204	0.00162	0.00804	0.478	0.426	0.964	0.967	0.965
Tex264	5.54	-0.0346	0.493	0.0304	0.00114	0.00808	0.477	0.427	0.964	0.967	0.965
Cxx1a	6.57	-0.0252	0.673	0.032	0.0011	0.00808	0.476	0.431	0.964	0.967	0.965
Exoc7	5.75	0.0291	0.591	0.0306	0.00113	0.00808	0.479	0.432	0.964	0.967	0.965
Tmem176b	4.49	0.0466	0.395	0.0355	0.000932	0.00808	0.477	0.432	0.964	0.967	0.965
Fbrs	5.87	0.0225	0.731	0.0325	0.00108	0.00808	0.479	0.435	0.964	0.967	0.965
Phyhd1	2.42	0.11	0.713	0.161	0.000226	0.0081	0.477	0.435	0.964	0.967	0.965
Vps16	5.62	0.00912	0.909	0.0336	0.00103	0.00808	0.478	0.436	0.964	0.967	0.965
Usp27x	4.19	0.0151	0.877	0.0426	0.000803	0.00809	0.476	0.437	0.964	0.967	0.965
Ifi208	0.0691	-0.103	0.742	-0.173	-0.000204	0.0081	0.45	0.446	0.963	0.968	0.966
Ubxn8	4.01	0.0188	0.848	0.048	0.000747	0.00809	0.447	0.446	0.963	0.968	0.966
RP23-305P10.8	1.94	-0.0129	0.986	0.275	0.000129	0.0081	0.431	0.464	0.959	0.972	0.966
Gm6741	2.06	0.09	0.949	0.56	4.09e-05	0.0081	0.486	0.399	0.966	0.965	0.966
Nynrin	4.14	-0.0913	0.402	-0.0765	-0.000494	0.00809	0.434	0.451	0.96	0.971	0.966
Serpind1	1.34	0.14	0.65	-0.178	-0.000198	0.0081	0.471	0.446	0.963	0.968	0.966
Chchd10	5.87	-0.0155	0.908	0.0551	0.000629	0.00809	0.473	0.44	0.963	0.968	0.966
Nxph3	4.8	-0.0282	0.919	0.125	0.000288	0.0081	0.431	0.465	0.959	0.972	0.966
Khdrbs1	6.52	-0.0272	0.554	0.0263	0.00136	0.00808	0.479	0.414	0.964	0.967	0.966
Efcab1	2.98	0.0354	0.834	-0.0853	-0.000438	0.0081	0.444	0.447	0.962	0.969	0.966
Tmem242	4.83	-0.0123	0.853	0.033	0.00105	0.00807	0.441	0.448	0.962	0.969	0.966
Hemk1	2.45	0.0247	0.927	-0.117	-0.000321	0.0081	0.441	0.448	0.962	0.969	0.966
AC157561.9	4.58	0.00331	0.977	0.0414	0.000828	0.00809	0.474	0.439	0.964	0.968	0.966
Hmces	3.67	0.0373	0.793	-0.077	-0.000485	0.00809	0.432	0.457	0.959	0.972	0.966
Chuk	4.74	0.0272	0.738	-0.0453	-0.000794	0.00808	0.433	0.462	0.959	0.972	0.966
Nfs1	5.31	-0.00741	0.926	0.0312	0.00109	0.00807	0.479	0.438	0.964	0.968	0.966
Rp9	4.08	-0.0636	0.331	0.0439	0.000774	0.00809	0.476	0.438	0.964	0.968	0.966
Cyp26b1	3.39	-0.0429	0.888	-0.132	-0.000266	0.0081	0.477	0.441	0.964	0.968	0.966
Cd200	6.38	-0.0453	0.435	0.0366	0.000943	0.00808	0.477	0.441	0.964	0.968	0.966
Tagap	1.02	0.609	0.000782	-0.171	-0.000211	0.0081	0.457	0.446	0.963	0.969	0.966
Lmo7	6.83	0.0348	0.635	0.0396	0.000885	0.00809	0.48	0.434	0.964	0.967	0.966
Peg3	8.91	0.00618	0.947	0.0344	0.00102	0.00808	0.48	0.434	0.964	0.967	0.966
Cib1	3.2	-0.0184	0.908	0.0705	0.000507	0.00809	0.453	0.447	0.963	0.969	0.966
Cd59a	2.05	-0.0133	0.974	0.144	0.000247	0.0081	0.462	0.447	0.963	0.969	0.966
Nabp2	5.73	-0.0163	0.769	-0.0319	-0.00116	0.00805	0.404	0.469	0.958	0.973	0.966
Setbp1	6.08	0.0661	0.135	-0.0376	-0.001	0.00806	0.41	0.469	0.958	0.973	0.966
Golph3	6.17	0.0327	0.22	-0.023	-0.00134	0.00792	0.384	0.536	0.954	0.978	0.966
RP24-194D17.3	2.91	0.0444	0.671	-0.0633	-0.000548	0.00809	0.423	0.469	0.958	0.973	0.966
Plat	5.44	0.113	0.0262	-0.0465	-0.000775	0.00808	0.426	0.469	0.958	0.973	0.966
Acss1	5.38	-0.0234	0.731	0.0344	0.000993	0.00808	0.477	0.443	0.964	0.968	0.966
Acsf3	4.29	-0.0111	0.923	0.0449	0.000761	0.00809	0.478	0.444	0.964	0.968	0.966
Gm47283	5.9	0.0733	0.908	-0.261	-0.000135	0.0081	0.444	0.45	0.962	0.97	0.966
Anapc7	5.15	-0.0539	0.154	-0.0338	-0.00106	0.00805	0.388	0.474	0.957	0.975	0.966
Smyd2	5.19	0.0242	0.796	0.0461	0.000743	0.00809	0.476	0.445	0.964	0.968	0.966
Slc25a27	5.79	0.0159	0.797	0.0301	0.00111	0.00807	0.476	0.446	0.964	0.968	0.966
Ndel1	6.11	-0.00475	0.945	0.0254	0.00133	0.00806	0.481	0.437	0.965	0.967	0.966
Lama5	4.13	0.0574	0.651	-0.0746	-0.000489	0.00809	0.434	0.463	0.96	0.972	0.966
Traf3ip2	1.7	0.00796	0.977	0.0994	0.000344	0.0081	0.465	0.447	0.963	0.969	0.966
Bri3bp	7.41	-0.0319	0.193	0.0165	0.00209	0.00802	0.499	0.401	0.966	0.966	0.966
Kcna2	8.14	-0.0344	0.346	0.0236	0.00154	0.00807	0.482	0.408	0.965	0.967	0.966
Kcnj3	7.22	0.00194	0.976	0.0221	0.00161	0.00806	0.482	0.409	0.965	0.967	0.966
Trim36	2.89	-0.0659	0.64	-0.0797	-0.000452	0.00809	0.46	0.448	0.963	0.969	0.966
Unc5b	4.55	-0.0185	0.955	0.123	0.000289	0.0081	0.457	0.448	0.963	0.969	0.966
Yars2	3.75	-0.0757	0.254	0.0466	0.000714	0.00809	0.468	0.448	0.963	0.969	0.966
Hcar1	0.56	0.0467	0.925	-0.209	-0.00017	0.0081	0.451	0.448	0.963	0.969	0.966
Bhlhb9	6.03	-0.0143	0.843	0.0335	0.00102	0.00808	0.48	0.441	0.964	0.968	0.966
Dock2	2.1	-0.0453	0.775	0.0876	0.000401	0.00809	0.429	0.469	0.959	0.973	0.966
Pawr	0.986	-0.069	0.767	0.133	0.000274	0.0081	0.416	0.471	0.958	0.974	0.966
Ddx17	9.02	-0.00244	0.965	-0.0227	-0.00163	0.00796	0.406	0.471	0.958	0.974	0.966
Bach2	4.05	-0.0242	0.829	-0.0605	-0.00062	0.00809	0.411	0.472	0.958	0.974	0.966
Zfp68	5.04	-0.0681	0.159	-0.0401	-0.000883	0.00807	0.422	0.471	0.958	0.974	0.966
Ptpn3	6.4	0.0113	0.909	-0.047	-0.000782	0.00808	0.419	0.471	0.958	0.974	0.966
Ndfip2	5.96	0.0264	0.662	-0.0367	-0.000978	0.00806	0.42	0.472	0.958	0.974	0.966
Plpp6	5.92	0.0294	0.607	0.0318	0.00105	0.00807	0.481	0.442	0.965	0.968	0.966
Ell	4.74	0.00853	0.916	-0.0373	-0.000946	0.00807	0.424	0.471	0.958	0.974	0.966
Rap1a	4.99	0.0382	0.533	-0.0401	-0.000882	0.00807	0.431	0.468	0.959	0.973	0.966
Stxbp3	3.87	0.0801	0.314	-0.0585	-0.000625	0.00809	0.436	0.457	0.96	0.972	0.966
Grcc10	5.36	-0.0197	0.908	0.0685	0.000499	0.00809	0.479	0.447	0.964	0.969	0.966
Spire1	7.49	-0.00614	0.884	0.0177	0.00194	0.00803	0.487	0.407	0.966	0.967	0.966
Serinc3	7.92	0.0385	0.146	-0.0236	-0.00153	0.00796	0.389	0.484	0.957	0.976	0.966
Zdhhc16	3.82	-0.00796	0.966	-0.0719	-0.000507	0.00809	0.437	0.464	0.961	0.972	0.966
Zfand5	6.87	0.0156	0.732	0.0225	0.00158	0.00807	0.488	0.41	0.966	0.967	0.966
Car13	-0.232	0.341	0.374	-0.264	-0.00013	0.0081	0.468	0.449	0.963	0.97	0.966
Parp10	1.03	-0.0918	0.848	-0.237	-0.000154	0.0081	0.468	0.45	0.963	0.97	0.966
Dnal1	7.36	-0.00262	0.952	0.0155	0.00218	0.00798	0.489	0.407	0.966	0.967	0.966
Add3	7.31	0.0181	0.558	-0.0214	-0.00169	0.00792	0.394	0.483	0.957	0.976	0.966
Nsmf	9.59	0.00321	0.963	0.0245	0.00139	0.00806	0.482	0.429	0.965	0.967	0.966
Pcdhac2	6.39	0.0043	0.945	-0.0272	-0.00134	0.00801	0.398	0.482	0.957	0.976	0.966
Acvrl1	3.66	0.224	5.9e-05	-0.0608	-0.000612	0.00808	0.398	0.487	0.957	0.976	0.966
Tifa	2.26	0.0287	0.883	0.0911	0.00039	0.0081	0.448	0.45	0.963	0.97	0.966
Rpl38	6.46	-0.07	0.43	0.0554	0.000653	0.00809	0.484	0.421	0.965	0.967	0.966
Tmed9	6.42	0.00618	0.926	0.0256	0.00136	0.00806	0.484	0.426	0.965	0.967	0.966
Hip1r	6.3	0.00462	0.944	0.0239	0.00143	0.00806	0.483	0.429	0.965	0.967	0.966
Papss2	4.38	-0.0403	0.567	0.0398	0.000857	0.00809	0.484	0.436	0.965	0.967	0.966
RP23-341K9.1	4.57	-0.0271	0.663	-0.039	-0.00092	0.00807	0.406	0.473	0.958	0.975	0.966
Supt3	3.25	0.00784	0.961	0.0561	0.000598	0.00809	0.485	0.436	0.966	0.967	0.966
Mia3	6.6	0.0322	0.202	-0.0213	-0.00156	0.00794	0.399	0.491	0.957	0.976	0.966
Ppp2ca	8.44	0.00442	0.909	-0.0191	-0.00174	0.00787	0.399	0.498	0.957	0.976	0.966
Tfeb	2.77	0.0272	0.861	0.0698	0.000501	0.00809	0.472	0.45	0.963	0.97	0.967
Hs3st1	3.66	0.0607	0.55	-0.0663	-0.000541	0.00809	0.427	0.473	0.958	0.975	0.967
RP23-142A14.6	-0.644	0.375	0.668	-0.552	-6.76e-05	0.0081	0.408	0.473	0.958	0.975	0.967
Cdc37l1	7.27	0.0359	0.382	-0.0298	-0.00121	0.00804	0.42	0.473	0.958	0.975	0.967
Ncs1	8.74	0.00193	0.966	0.0153	0.00218	0.00799	0.494	0.405	0.966	0.967	0.967
RP23-5A19.7	4.25	-0.00351	0.974	-0.041	-0.000827	0.00807	0.423	0.473	0.958	0.975	0.967
Baalc	7.4	-0.00163	0.976	0.0183	0.00184	0.00803	0.485	0.414	0.966	0.967	0.967
Acot7	8.06	0.0014	0.98	0.0191	0.00176	0.00804	0.487	0.416	0.966	0.967	0.967
B4galt6	7.62	0.00091	0.986	0.0163	0.00205	0.00798	0.488	0.419	0.966	0.967	0.967
Mrfap1	8.14	-0.0323	0.382	0.0229	0.0015	0.00806	0.487	0.422	0.966	0.967	0.967
Ildr2	7.72	0.025	0.591	0.0256	0.00136	0.00807	0.488	0.423	0.966	0.967	0.967
Galnt16	8.25	0.0339	0.286	0.0209	0.00162	0.00804	0.487	0.425	0.966	0.967	0.967
Ergic1	6.8	0.0204	0.556	0.0196	0.00171	0.00802	0.489	0.428	0.966	0.967	0.967
Epm2a	5.11	-0.0259	0.671	0.0319	0.00106	0.00808	0.488	0.431	0.966	0.967	0.967
Zfp810	4.15	-0.0636	0.409	0.0483	0.000707	0.00809	0.486	0.436	0.966	0.967	0.967
Zcchc18	8.41	-0.0105	0.75	0.0154	0.00213	0.00799	0.503	0.409	0.966	0.967	0.967
Saraf	7.78	0.0134	0.666	0.0156	0.00211	0.00799	0.502	0.41	0.966	0.967	0.967
Cryzl1	5.31	-0.0198	0.772	0.0336	0.001	0.00807	0.476	0.449	0.964	0.97	0.967
Vwa1	4.52	0.00406	0.976	-0.0517	-0.000684	0.00808	0.439	0.467	0.961	0.972	0.967
Cenpv	2.44	-0.213	0.409	0.17	0.0002	0.0081	0.467	0.451	0.963	0.971	0.967
Fbxo27	3.49	0.0223	0.822	-0.052	-0.000643	0.00808	0.43	0.472	0.959	0.975	0.967
Marf1	7.35	-0.0467	0.101	-0.0254	-0.00138	0.00798	0.403	0.491	0.958	0.976	0.967
Gzf1	5.73	0.00229	0.974	-0.0283	-0.00118	0.00802	0.402	0.499	0.958	0.976	0.967
Txndc9	5.1	0.0335	0.519	-0.0367	-0.000909	0.00805	0.405	0.507	0.958	0.976	0.967
Adgrv1	1.32	0.179	0.47	-0.164	-0.000223	0.0081	0.441	0.456	0.962	0.972	0.967
Usp3	3.55	-0.0577	0.811	0.111	0.00031	0.0081	0.484	0.446	0.965	0.968	0.967
Bin1	8.06	0.00657	0.877	-0.0217	-0.00164	0.00795	0.405	0.475	0.958	0.976	0.967
St6galnac4	4.47	0.051	0.48	-0.0502	-0.000721	0.00808	0.415	0.477	0.958	0.976	0.967
Abcg4	6.49	0.00796	0.893	-0.0287	-0.00125	0.00802	0.416	0.479	0.958	0.976	0.967
Elfn2	8.31	-0.0281	0.465	-0.027	-0.00131	0.00801	0.412	0.48	0.958	0.976	0.967
Cmtm5	4.7	0.0195	0.829	-0.0491	-0.000734	0.00808	0.414	0.48	0.958	0.976	0.967
Fbxo9	6.25	0.00538	0.937	-0.0301	-0.00117	0.00803	0.416	0.483	0.958	0.976	0.967
AC099860.1	5.25	-0.0736	0.0192	-0.0296	-0.00114	0.00803	0.415	0.485	0.958	0.976	0.967
Irf2bp1	5.19	0.0333	0.544	-0.037	-0.000965	0.00806	0.405	0.486	0.958	0.976	0.967
Mink1	8.9	0.0408	0.123	-0.0227	-0.00152	0.00796	0.409	0.488	0.958	0.976	0.967
Ifit2	3.06	0.0413	0.688	-0.0624	-0.000534	0.00809	0.415	0.49	0.958	0.976	0.967
Psmd5	5.84	0.0234	0.611	-0.0297	-0.00114	0.00803	0.415	0.491	0.958	0.976	0.967
Nckap1	9.63	0.0326	0.27	-0.0232	-0.00144	0.00797	0.412	0.494	0.958	0.976	0.967
Map4	9.34	0.02	0.48	-0.0198	-0.00167	0.0079	0.409	0.495	0.958	0.976	0.967
Adam9	5.9	0.0102	0.843	-0.0277	-0.00122	0.00801	0.409	0.496	0.958	0.976	0.967
Ift81	5.09	-0.0093	0.9	-0.0363	-0.000919	0.00805	0.414	0.499	0.958	0.976	0.967
RP23-218L17.1	4.85	0.0108	0.893	-0.0397	-0.000866	0.00806	0.409	0.499	0.958	0.976	0.967
RP23-204N19.8	6.49	0.0108	0.822	-0.0259	-0.00128	0.00799	0.414	0.499	0.958	0.976	0.967
Ube2g2	5.98	0.0568	0.261	-0.0391	-0.000915	0.00807	0.423	0.475	0.958	0.976	0.967
Srsf10	6.16	-0.0566	0.224	-0.0369	-0.00096	0.00806	0.42	0.477	0.958	0.976	0.967
Zbtb7b	4.14	-0.0582	0.395	-0.0493	-0.000719	0.00808	0.418	0.478	0.958	0.976	0.967
St8sia6	1.85	0.0845	0.612	-0.104	-0.00034	0.0081	0.42	0.483	0.958	0.976	0.967
Fmnl2	6.04	0.0071	0.908	-0.0291	-0.00119	0.00803	0.416	0.486	0.958	0.976	0.967
Jarid2	5.21	0.0478	0.276	-0.0339	-0.001	0.00805	0.421	0.486	0.958	0.976	0.967
Metap2	6.07	0.0343	0.477	-0.0331	-0.00102	0.00805	0.423	0.492	0.958	0.976	0.967
Cystm1	4.67	0.0403	0.569	-0.046	-0.000748	0.00807	0.421	0.492	0.958	0.976	0.967
Dus4l	2.55	-0.0851	0.298	-0.0629	-0.000483	0.00809	0.424	0.495	0.958	0.976	0.967
Herc3	7.67	-0.00343	0.954	-0.024	-0.00139	0.00798	0.423	0.495	0.958	0.976	0.967
Cipc	6.5	0.0031	0.962	-0.027	-0.00122	0.00801	0.418	0.497	0.958	0.976	0.967
St8sia5	5.65	0.0182	0.733	-0.0308	-0.00107	0.00803	0.42	0.498	0.958	0.976	0.967
Ldhb	8.23	0.0086	0.862	-0.0253	-0.00132	0.00799	0.421	0.498	0.958	0.976	0.967
Ube2h	7.01	0.00913	0.826	-0.0219	-0.00148	0.00795	0.422	0.499	0.958	0.976	0.967
Rbm47	-0.52	0.518	0.284	-0.383	-8.87e-05	0.0081	0.422	0.505	0.958	0.976	0.967
Agap2	10.2	-0.000938	0.988	0.0186	0.0018	0.00803	0.5	0.417	0.966	0.967	0.967
Rab11fip4	8.47	-0.00219	0.974	0.0215	0.0016	0.00805	0.494	0.419	0.966	0.967	0.967
Nosip	5.24	-0.0172	0.769	0.0268	0.00122	0.00808	0.508	0.422	0.966	0.967	0.967
Rps15a	7.14	0.0161	0.65	0.0182	0.00176	0.00802	0.5	0.424	0.966	0.967	0.967
Atp1a3	11.7	0.00744	0.85	0.0169	0.00187	0.008	0.506	0.426	0.966	0.967	0.967
Morn4	5.94	-0.000746	0.993	0.0258	0.0013	0.00807	0.492	0.426	0.966	0.967	0.967
Akt1	7.3	-0.00315	0.953	0.0181	0.00172	0.00802	0.504	0.43	0.966	0.967	0.967
Acox1	7.84	-0.00624	0.833	0.0133	0.00232	0.00786	0.497	0.431	0.966	0.967	0.967
Eno1	9.78	-0.00115	0.985	0.0185	0.00169	0.00802	0.507	0.433	0.966	0.967	0.967
Camsap2	7.95	-0.000539	0.993	0.0182	0.00178	0.008	0.498	0.433	0.966	0.967	0.967
Epb41l3	7.37	-0.00288	0.97	0.0249	0.00133	0.00806	0.497	0.433	0.966	0.967	0.967
Syt7	8.56	0.00821	0.899	0.0259	0.00129	0.00806	0.495	0.434	0.966	0.967	0.967
Hprt	6.57	-0.0125	0.811	0.0243	0.00135	0.00806	0.491	0.435	0.966	0.967	0.967
Rabl6	7.22	-0.0283	0.395	0.0198	0.00158	0.00803	0.506	0.435	0.966	0.967	0.967
Tnfrsf11a	2.08	-0.0389	0.845	0.0871	0.000379	0.0081	0.501	0.435	0.966	0.967	0.967
Caml	4.28	-0.00954	0.934	0.0421	0.000788	0.00809	0.5	0.436	0.966	0.967	0.967
Eif1ad	4.46	-0.0124	0.864	-0.0358	-0.000861	0.00805	0.423	0.507	0.958	0.976	0.967
Mprip	8.95	0.00437	0.922	-0.02	-0.00159	0.0079	0.419	0.508	0.958	0.976	0.967
Slc48a1	6.81	0.011	0.779	-0.0218	-0.00146	0.00794	0.424	0.508	0.958	0.976	0.967
Mmp24	5.95	-0.0425	0.334	-0.0326	-0.00107	0.00805	0.424	0.478	0.958	0.976	0.967
Asb7	3.95	-0.0655	0.76	-0.116	-0.000309	0.0081	0.427	0.48	0.958	0.976	0.967
Tmem101	4.19	-0.0367	0.644	-0.0483	-0.000706	0.00808	0.426	0.488	0.958	0.976	0.967
AC124713.2	5.18	0.0274	0.71	-0.043	-0.000794	0.00807	0.427	0.488	0.958	0.976	0.967
Fads2	6.84	0.0165	0.712	-0.026	-0.00129	0.008	0.424	0.495	0.958	0.976	0.967
Dnaaf3	0.537	0.0309	0.924	-0.144	-0.000221	0.0081	0.425	0.498	0.958	0.976	0.967
Sept11	6.83	-0.0118	0.833	-0.0294	-0.00113	0.00802	0.427	0.5	0.958	0.976	0.967
Podxl2	6.81	-0.00139	0.987	0.0263	0.00127	0.00806	0.492	0.437	0.966	0.968	0.967
Palld	3.02	0.0817	0.48	-0.0756	-0.000483	0.00809	0.441	0.455	0.962	0.972	0.967
Sept10	2.07	0.017	0.947	0.104	0.000346	0.0081	0.44	0.466	0.962	0.972	0.967
Dennd4c	4.67	0.0395	0.596	-0.0453	-0.000799	0.00808	0.442	0.457	0.962	0.972	0.967
Dnah1	2.7	0.159	0.177	-0.0915	-0.000395	0.00809	0.442	0.462	0.962	0.972	0.967
Myof	3.75	0.0414	0.767	-0.0743	-0.000483	0.00809	0.442	0.463	0.962	0.972	0.967
Zfp760	3.84	-0.181	0.00496	-0.0603	-0.00059	0.00809	0.443	0.461	0.962	0.972	0.967
Nudcd1	4.51	0.0739	0.124	-0.0402	-0.000785	0.00806	0.426	0.508	0.958	0.976	0.967
Nme7	3.44	-0.0296	0.811	-0.066	-0.000535	0.00809	0.429	0.474	0.959	0.975	0.967
Nrep	5.7	-0.0783	0.533	0.08	0.000462	0.00809	0.456	0.451	0.963	0.971	0.967
Zfp791	2.92	-0.0642	0.502	0.0562	0.000568	0.00809	0.489	0.445	0.966	0.968	0.967
Rps13	6.13	0.0598	0.297	-0.0423	-0.000844	0.00807	0.431	0.474	0.959	0.975	0.967
Thtpa	4.73	-0.000796	0.995	0.0393	0.000849	0.00809	0.493	0.44	0.966	0.968	0.967
Gemin6	1.69	-0.144	0.137	0.089	0.000388	0.0081	0.459	0.452	0.963	0.972	0.967
Serp2	5.41	-0.0389	0.374	0.0288	0.00115	0.00806	0.469	0.452	0.963	0.972	0.967
Fastkd1	3.98	-0.0418	0.546	0.043	0.000786	0.00808	0.455	0.452	0.963	0.972	0.967
Rnf2	5.05	0.00105	0.993	-0.0424	-0.000832	0.00807	0.43	0.475	0.959	0.976	0.967
Il17rc	1.34	0.0888	0.671	-0.123	-0.000287	0.0081	0.43	0.476	0.959	0.976	0.967
Otud4	6.37	-0.0415	0.168	-0.024	-0.00141	0.008	0.429	0.479	0.959	0.976	0.967
Nr3c1	6.52	0.00363	0.967	-0.0337	-0.00104	0.00805	0.431	0.479	0.959	0.976	0.967
Nudt14	5.75	-0.0839	0.0647	-0.0385	-0.000873	0.00806	0.43	0.489	0.959	0.976	0.967
Naa15	6.09	-0.0153	0.753	-0.0266	-0.00121	0.00801	0.43	0.498	0.959	0.976	0.967
Il6st	6.62	-0.0227	0.617	-0.0281	-0.00116	0.00801	0.429	0.505	0.959	0.976	0.967
Fam179a	1.8	-0.0226	0.928	-0.11	-0.000305	0.00809	0.43	0.506	0.959	0.976	0.967
Slc30a4	5.85	-0.0414	0.387	0.0291	0.00109	0.00807	0.5	0.444	0.966	0.968	0.967
Pnmal1	7.79	-0.0613	0.0822	0.0256	0.00125	0.00806	0.499	0.444	0.966	0.968	0.967
RP23-55L3.5	5.68	-0.0237	0.626	0.0255	0.00119	0.00806	0.502	0.444	0.966	0.968	0.967
Tubb4a	9.37	0.0194	0.643	-0.025	-0.00127	0.00799	0.431	0.507	0.959	0.976	0.967
Pola1	2.67	0.0451	0.689	0.0649	0.000513	0.00809	0.438	0.47	0.961	0.974	0.967
Pdpk1	7.41	0.00115	0.982	-0.0209	-0.00158	0.00789	0.406	0.51	0.958	0.976	0.967
Rcn1	3.43	-0.0743	0.688	0.101	0.000354	0.0081	0.463	0.453	0.963	0.972	0.967
Gpx7	1.32	-0.0022	0.998	0.108	0.000314	0.0081	0.447	0.459	0.963	0.972	0.967
RP23-388P16.4	0.666	0.119	0.778	-0.237	-0.000151	0.0081	0.446	0.459	0.963	0.972	0.967
Anapc13	3.7	-0.0742	0.331	0.0545	0.000629	0.00809	0.445	0.461	0.963	0.972	0.967
Lonp1	6.41	0.0203	0.582	-0.0234	-0.00133	0.00797	0.427	0.509	0.958	0.976	0.967
Bivm	4.63	-0.0281	0.657	-0.0382	-0.000829	0.00806	0.426	0.51	0.958	0.976	0.967
Sash3	0.678	-0.0948	0.736	0.156	0.00023	0.0081	0.448	0.458	0.963	0.972	0.967
Ostc	4.8	-0.0326	0.54	0.0334	0.001	0.00807	0.448	0.458	0.963	0.972	0.967
P2ry12	4.74	0.00347	0.978	-0.0488	-0.000726	0.00808	0.431	0.477	0.959	0.976	0.967
Pik3ca	6.23	0.0112	0.83	-0.027	-0.00119	0.00801	0.431	0.5	0.959	0.976	0.967
Vmn1r76	1.72	0.0362	0.887	-0.104	-0.000351	0.0081	0.507	0.446	0.966	0.968	0.967
Cyp1b1	2.04	0.0842	0.71	0.12	0.000295	0.0081	0.463	0.454	0.963	0.972	0.967
Ntan1	2.55	0.131	0.456	-0.116	-0.000313	0.0081	0.451	0.454	0.963	0.972	0.967
Rnf180	3.77	-0.0334	0.656	0.0421	0.000782	0.00808	0.455	0.454	0.963	0.972	0.967
Alkbh3	2.1	0.169	0.229	0.105	0.000329	0.0081	0.457	0.454	0.963	0.972	0.967
Plscr3	3.85	-0.0441	0.545	0.0448	0.000746	0.00808	0.458	0.455	0.963	0.972	0.967
Msra	5.3	-0.00544	0.938	0.0279	0.00116	0.00806	0.463	0.455	0.963	0.972	0.967
Bud13	3.22	-0.163	0.0742	0.0743	0.000481	0.00809	0.452	0.455	0.963	0.972	0.967
Tsr3	4.07	0.00896	0.938	0.0448	0.000752	0.00808	0.472	0.455	0.963	0.972	0.967
Ubox5	3.96	0.0421	0.607	0.0467	0.0007	0.00809	0.472	0.456	0.963	0.972	0.967
Rabl2	4.1	0.0224	0.895	0.0756	0.000459	0.00809	0.469	0.456	0.963	0.972	0.967
Ntmt1	3.96	0.0927	0.494	-0.0856	-0.00042	0.0081	0.453	0.458	0.963	0.972	0.967
Fahd1	3.62	-0.0676	0.444	0.0559	0.000608	0.00809	0.467	0.459	0.963	0.972	0.967
Kcns2	5.07	-0.0906	0.0326	0.0348	0.000949	0.00807	0.469	0.459	0.963	0.972	0.967
Strc	1.79	-0.171	0.316	0.114	0.0003	0.0081	0.471	0.459	0.963	0.972	0.967
Pbdc1	3.73	-0.0848	0.129	0.0426	0.000761	0.00808	0.458	0.46	0.963	0.972	0.967
Ndufa7	4.91	0.0229	0.895	0.0814	0.000443	0.00809	0.454	0.46	0.963	0.972	0.967
Elf4	0.654	0.0309	0.935	-0.154	-0.000229	0.0081	0.457	0.461	0.963	0.972	0.967
Cep83	4.41	-0.0722	0.31	0.048	0.0007	0.00808	0.471	0.461	0.963	0.972	0.967
Sapcd2	0.393	-0.105	0.769	0.18	0.000182	0.0081	0.464	0.461	0.963	0.972	0.967
Crybg3	2.57	0.206	0.0742	-0.0922	-0.000371	0.0081	0.469	0.462	0.963	0.972	0.967
Fopnl	3.22	0.0804	0.586	0.0881	0.000395	0.00809	0.464	0.463	0.963	0.972	0.967
Grid2ip	1.46	0.147	0.583	-0.156	-0.000222	0.0081	0.454	0.463	0.963	0.972	0.967
Lrrc75a	2.61	-0.0524	0.772	-0.0952	-0.000365	0.0081	0.456	0.463	0.963	0.972	0.967
Zbtb49	2.73	-0.0306	0.918	0.122	0.000283	0.0081	0.469	0.463	0.963	0.972	0.967
Rbpms	1.59	0.109	0.53	-0.107	-0.000314	0.0081	0.457	0.465	0.963	0.972	0.967
Cwh43	0.396	0.0148	0.977	-0.203	-0.00017	0.0081	0.459	0.465	0.963	0.972	0.967
Lrrfip2	4.03	0.00516	0.972	0.0503	0.000659	0.00809	0.479	0.451	0.964	0.971	0.967
L1cam	7.73	0.00612	0.916	0.0219	0.00143	0.00804	0.51	0.442	0.967	0.968	0.967
Rxfp3	3.16	0.0383	0.777	-0.0704	-0.000499	0.00809	0.448	0.467	0.963	0.972	0.967
Sec11c	4.81	0.051	0.703	-0.0724	-0.000485	0.00809	0.456	0.466	0.963	0.972	0.967
Ccdc130	2.81	0.063	0.722	-0.0967	-0.000361	0.0081	0.455	0.466	0.963	0.972	0.967
Insr	6.27	0.00762	0.865	-0.0224	-0.00136	0.00796	0.425	0.512	0.958	0.977	0.967
Zbtb33	5.01	0.0166	0.806	-0.0358	-0.000897	0.00805	0.425	0.512	0.958	0.977	0.967
Mxd4	6.44	-0.0101	0.881	-0.0324	-0.00104	0.00805	0.433	0.486	0.959	0.976	0.967
Mrgpre	3.82	0.0455	0.679	-0.0643	-0.000535	0.00809	0.433	0.49	0.959	0.976	0.967
Golgb1	7.6	-0.0195	0.591	-0.0227	-0.00145	0.00796	0.432	0.497	0.959	0.976	0.967
Lmo1	4.52	0.0176	0.853	-0.0479	-0.000695	0.00807	0.433	0.498	0.959	0.976	0.967
Zic1	3.34	-0.0694	0.799	-0.137	-0.000257	0.0081	0.457	0.466	0.963	0.972	0.968
Plscr2	0.616	0.022	0.961	-0.176	-0.000191	0.0081	0.464	0.466	0.963	0.972	0.968
Thbs3	3.82	0.158	0.213	0.0856	0.000394	0.0081	0.496	0.446	0.966	0.969	0.968
Tbce	3.62	0.0151	0.964	0.121	0.000289	0.0081	0.478	0.452	0.964	0.972	0.968
Zfp580	3.47	0.0664	0.472	-0.0607	-0.000586	0.00809	0.436	0.472	0.961	0.975	0.968
Ptov1	6.06	0.00793	0.936	0.0371	0.000902	0.00808	0.482	0.449	0.965	0.97	0.968
Eif2d	4.83	-0.0145	0.88	-0.0467	-0.000759	0.00808	0.433	0.477	0.96	0.976	0.968
Ing5	3.98	0.0563	0.907	-0.222	-0.000139	0.0081	0.436	0.473	0.96	0.975	0.968
Cdh12	3.43	-0.072	0.511	0.0642	0.000528	0.00809	0.484	0.45	0.965	0.97	0.968
Cd180	1.03	-0.101	0.638	0.131	0.000268	0.0081	0.444	0.469	0.962	0.973	0.968
Churc1	3.77	0.0113	0.923	-0.0505	-0.000669	0.00808	0.452	0.468	0.963	0.973	0.968
Ptprs	9.22	-0.0056	0.907	0.018	0.00171	0.00801	0.516	0.435	0.968	0.967	0.968
Slc25a42	5.16	0.0614	0.571	0.0618	0.000555	0.00809	0.479	0.452	0.964	0.972	0.968
RP24-214P19.2	1.34	-0.0203	0.954	0.123	0.000272	0.0081	0.485	0.45	0.966	0.97	0.968
Scd3	1.96	-0.0329	0.875	0.092	0.000361	0.0081	0.474	0.46	0.963	0.972	0.968
Zfp11	3.13	-0.0823	0.274	-0.0616	-0.00054	0.00808	0.429	0.513	0.959	0.977	0.968
Tomm40	5.94	-0.00937	0.848	0.0203	0.00148	0.00805	0.522	0.426	0.968	0.967	0.968
Kif21a	8.07	-0.0161	0.596	0.0153	0.00196	0.00797	0.523	0.433	0.968	0.967	0.968
Rpgrip1l	5.05	-0.041	0.385	0.0271	0.00111	0.00807	0.524	0.436	0.968	0.967	0.968
Zkscan1	5.98	-0.0252	0.554	0.0214	0.00146	0.00807	0.537	0.408	0.969	0.967	0.968
Diexf	3.88	-0.0999	0.702	0.134	0.000246	0.0081	0.478	0.454	0.964	0.972	0.968
P3h3	3.73	0.083	0.599	0.0876	0.00039	0.0081	0.478	0.456	0.964	0.972	0.968
Zwilch	1.48	0.058	0.782	0.102	0.00031	0.0081	0.479	0.465	0.964	0.972	0.968
Mcfd2	5.97	-0.00199	0.975	0.0216	0.00141	0.00804	0.496	0.447	0.966	0.969	0.968
Dynll1	7.31	-0.0682	0.0355	0.0247	0.00129	0.00805	0.498	0.447	0.966	0.969	0.968
AC166328.1	7.26	-0.0117	0.829	0.0229	0.00137	0.00805	0.514	0.44	0.968	0.968	0.968
Gpbp1l1	5.15	-0.021	0.775	-0.039	-0.000889	0.00807	0.441	0.471	0.962	0.974	0.968
Akirin2	5.45	-0.0296	0.617	-0.0362	-0.000911	0.00805	0.434	0.497	0.96	0.976	0.968
Cmtm7	0.608	-0.0409	0.904	0.16	0.000197	0.0081	0.435	0.498	0.96	0.976	0.968
Trim24	4.92	0.0329	0.61	0.0349	0.000934	0.00808	0.492	0.448	0.966	0.969	0.968
Rgl1	7.22	0.00916	0.875	0.0238	0.0013	0.00805	0.505	0.448	0.966	0.969	0.968
Kcnd2	6.84	0.00565	0.926	0.0228	0.00139	0.00804	0.493	0.448	0.966	0.969	0.968
Pigl	3.25	-0.028	0.797	0.0577	0.000581	0.00809	0.435	0.477	0.96	0.976	0.968
RP23-233B6.2	5.89	-0.0285	0.668	-0.0391	-0.000872	0.00807	0.435	0.482	0.96	0.976	0.968
RP23-326E2.2	0.149	0.0592	0.876	-0.18	-0.000182	0.0081	0.436	0.487	0.96	0.976	0.968
Gna11	7.26	0.0032	0.946	0.0158	0.00181	0.00799	0.524	0.438	0.968	0.968	0.968
Clcn6	6.93	0.00817	0.834	0.0164	0.00182	0.00799	0.523	0.438	0.968	0.968	0.968
Disp2	9.52	0.00334	0.947	0.0165	0.00181	0.00798	0.523	0.439	0.968	0.968	0.968
Mlc1	7.37	0.00338	0.949	0.0176	0.00169	0.00801	0.522	0.439	0.968	0.968	0.968
Dgcr2	7.09	-0.00105	0.988	0.0187	0.00158	0.00802	0.529	0.441	0.968	0.968	0.968
Kdm5d	3.6	0.00738	0.974	-0.176	-0.000196	0.0081	0.402	0.515	0.958	0.978	0.968
RP24-478I22.5	-0.282	-0.144	0.793	0.331	0.0001	0.0081	0.402	0.534	0.958	0.978	0.968
Pitpna	8.26	-0.0079	0.818	0.0143	0.0021	0.00798	0.531	0.416	0.969	0.967	0.968
Impdh1	5.56	-0.0606	0.117	0.0253	0.00121	0.00808	0.533	0.425	0.969	0.967	0.968
Atp8a2	6.44	0.00345	0.961	0.022	0.0014	0.00806	0.532	0.431	0.969	0.967	0.968
Wdr46	3.38	-0.0423	0.655	0.0505	0.000641	0.00809	0.48	0.457	0.964	0.972	0.968
Krt10	2.37	0.0043	0.985	-0.0791	-0.000426	0.00809	0.458	0.469	0.963	0.973	0.968
Pggt1b	3.35	-0.107	0.14	0.0557	0.000626	0.00809	0.453	0.469	0.963	0.973	0.968
Caskin1	7.98	-0.0107	0.761	-0.0197	-0.00157	0.00788	0.419	0.518	0.958	0.978	0.968
Cdc42	7.91	0.0118	0.709	-0.0185	-0.00156	0.00784	0.419	0.534	0.958	0.978	0.968
Zfp455	1.67	-0.181	0.18	-0.106	-0.000328	0.00809	0.437	0.486	0.961	0.976	0.968
Msantd3	3.31	0.0518	0.581	-0.0583	-0.00056	0.00808	0.437	0.493	0.961	0.976	0.968
Vsig2	2.85	0.335	3.03e-06	-0.0717	-0.000462	0.00809	0.437	0.497	0.961	0.976	0.968
Ralgds	6.98	-0.0315	0.48	-0.0295	-0.00108	0.00803	0.437	0.504	0.961	0.976	0.968
Coq10b	3.84	0.121	0.0945	-0.0603	-0.000571	0.00809	0.438	0.481	0.961	0.976	0.968
Plekha7	5.11	0.0227	0.809	0.0439	0.000762	0.00809	0.485	0.451	0.966	0.97	0.968
Aak1	9.48	0.00926	0.714	-0.0146	-0.00202	0.00764	0.424	0.515	0.958	0.978	0.968
Peli1	5.32	0.0229	0.694	-0.034	-0.000929	0.00804	0.426	0.515	0.958	0.978	0.968
Ppp1r7	6.89	0.0321	0.297	-0.0232	-0.00129	0.00795	0.425	0.53	0.958	0.978	0.968
Prrc1	4.55	-0.0758	0.0934	-0.0383	-0.000781	0.00805	0.427	0.533	0.958	0.978	0.968
Zfp148	6.82	0.0267	0.418	-0.0231	-0.00126	0.00795	0.427	0.533	0.958	0.978	0.968
Magi3	5.99	-0.0282	0.477	-0.027	-0.00108	0.00799	0.427	0.536	0.958	0.978	0.968
Slc38a3	5.47	0.0717	0.237	-0.046	-0.00077	0.00808	0.443	0.472	0.962	0.974	0.968
Acvr2b	2.77	-0.0973	0.367	0.0654	0.000489	0.00809	0.497	0.449	0.966	0.97	0.968
Card19	1.1	-0.0449	0.928	0.186	0.000186	0.0081	0.493	0.449	0.966	0.97	0.968
RP23-331A21.2	6.22	0.0275	0.595	-0.0319	-0.00099	0.00804	0.438	0.501	0.961	0.976	0.968
RP23-331E5.5	2.3	0.0485	0.831	0.103	0.000316	0.0081	0.48	0.464	0.964	0.972	0.968
Siva1	1.78	0.00618	0.982	-0.106	-0.000319	0.0081	0.438	0.483	0.961	0.976	0.968
Fpgs	2.8	-0.0173	0.928	0.0762	0.000431	0.00809	0.469	0.47	0.963	0.974	0.968
RP23-421P23.13	-0.24	-0.162	0.789	0.255	0.000122	0.0081	0.538	0.417	0.969	0.967	0.968
Rap2a	7.08	-0.0186	0.526	0.0149	0.00193	0.008	0.54	0.42	0.969	0.967	0.968
Arrb1	8.39	0.00619	0.884	0.0158	0.0019	0.008	0.54	0.424	0.969	0.967	0.968
Rtn4	8.95	-0.00826	0.805	0.0139	0.00201	0.00794	0.533	0.439	0.969	0.968	0.968
Aars2	5	-0.0024	0.975	0.0265	0.00114	0.00806	0.48	0.455	0.964	0.972	0.968
Lgals9	2.42	0.126	0.282	-0.0881	-0.000385	0.00809	0.438	0.483	0.961	0.976	0.968
Peak1	7.21	0.0411	0.444	-0.0363	-0.000926	0.00806	0.438	0.489	0.961	0.976	0.968
Taf3	4.44	0.0109	0.915	-0.0454	-0.000715	0.00807	0.438	0.493	0.961	0.976	0.968
Phc3	6.6	0.00237	0.972	-0.0257	-0.0013	0.00801	0.438	0.487	0.961	0.976	0.968
Mid2	4.94	0.0394	0.416	-0.035	-0.000855	0.00803	0.415	0.543	0.958	0.978	0.968
Atp6v1a	9.51	0.00807	0.771	-0.0153	-0.00181	0.00768	0.423	0.54	0.958	0.978	0.968
Map3k7	6.16	0.0535	0.0808	-0.0266	-0.00111	0.00798	0.421	0.54	0.958	0.978	0.968
Rsl1d1	5.53	0.0523	0.138	0.0234	0.00125	0.00806	0.524	0.446	0.968	0.969	0.968
Gm7334	2.97	-0.226	0.557	0.276	0.000101	0.0081	0.426	0.545	0.958	0.978	0.968
Csnk1g3	5.96	-0.0234	0.506	0.0184	0.00149	0.00803	0.533	0.444	0.969	0.968	0.968
Chd1	5.76	-0.00503	0.928	0.0196	0.00145	0.00803	0.523	0.446	0.968	0.969	0.968
Drg1	5.91	0.0117	0.811	-0.0262	-0.00116	0.008	0.429	0.516	0.959	0.978	0.968
2310039H08Rik	0.595	0.0275	0.935	0.134	0.000244	0.0081	0.456	0.471	0.963	0.974	0.968
Zfp72	2.74	-0.279	0.000681	0.0764	0.000439	0.00809	0.458	0.472	0.963	0.974	0.968
RP23-349D13.3	4.45	-0.0236	0.879	0.0662	0.000509	0.00809	0.482	0.452	0.965	0.972	0.968
Gskip	5.09	-0.0248	0.649	-0.0327	-0.000929	0.00804	0.437	0.51	0.961	0.976	0.968
Vps29	6.05	0.0204	0.802	-0.0429	-0.0008	0.00807	0.439	0.484	0.961	0.976	0.968
Gmppb	3.58	0.108	0.209	-0.0663	-0.000519	0.00809	0.445	0.472	0.963	0.974	0.968
Tmed4	6	-0.00991	0.861	-0.0282	-0.0011	0.00802	0.435	0.512	0.96	0.977	0.969
Hist2h2aa1	2.31	0.209	0.621	-0.259	-0.000112	0.0081	0.404	0.571	0.958	0.979	0.969
Pkib	2.41	-0.0245	0.905	0.0862	0.000376	0.00809	0.476	0.47	0.964	0.974	0.969
Cgref1	3.73	0.0406	0.619	-0.0508	-0.000597	0.00808	0.433	0.517	0.959	0.978	0.969
Skil	6.47	0.0493	0.157	-0.0278	-0.00111	0.00801	0.433	0.517	0.959	0.978	0.969
Ltbr	2.71	0.0322	0.829	-0.0776	-0.000409	0.00809	0.432	0.518	0.959	0.978	0.969
Tmem198	5.52	0.0315	0.478	-0.0294	-0.00102	0.00802	0.433	0.522	0.959	0.978	0.969
Mapk12	1.28	0.288	0.526	0.278	0.00012	0.0081	0.484	0.453	0.965	0.972	0.969
Piwil2	0.777	0.0752	0.884	-0.244	-0.000144	0.0081	0.441	0.475	0.962	0.976	0.969
Cox20	2.59	-0.0467	0.762	-0.0831	-0.000409	0.00809	0.44	0.482	0.962	0.976	0.969
Ubn1	6.37	0.0247	0.574	-0.0273	-0.00121	0.00803	0.44	0.482	0.962	0.976	0.969
Tefm	2.17	0.0127	0.949	-0.0799	-0.000403	0.00809	0.44	0.487	0.962	0.976	0.969
Rnf10	7.5	0.0192	0.719	-0.0296	-0.00111	0.00803	0.441	0.499	0.962	0.976	0.969
Lman1	5.36	-0.0215	0.674	-0.0295	-0.00107	0.00803	0.44	0.503	0.962	0.976	0.969
Slco2a1	3.36	0.0514	0.681	0.0653	0.000498	0.00809	0.482	0.462	0.965	0.972	0.969
Dlgap1	9.34	0.0214	0.403	0.0139	0.00205	0.00793	0.543	0.436	0.97	0.967	0.969
Foxred1	4.03	0.0134	0.946	0.0728	0.000456	0.00809	0.484	0.463	0.965	0.972	0.969
Slc16a14	3.57	0.0475	0.6	0.0502	0.000629	0.00809	0.484	0.465	0.965	0.972	0.969
Bcl7b	5.27	-0.0583	0.156	0.0295	0.00106	0.00806	0.484	0.466	0.965	0.972	0.969
Tbc1d1	5.06	0.0189	0.882	-0.059	-0.000592	0.00809	0.442	0.476	0.962	0.976	0.969
Ifit1	0.956	0.0178	0.967	-0.16	-0.000213	0.0081	0.452	0.473	0.963	0.975	0.969
Adam12	3.27	0.0104	0.947	-0.0614	-0.000546	0.00809	0.459	0.473	0.963	0.975	0.969
Ndufaf3	4.26	-0.00357	0.976	-0.0461	-0.000713	0.00808	0.442	0.491	0.962	0.976	0.969
Esyt2	5.29	-0.031	0.832	-0.0744	-0.000466	0.00809	0.444	0.483	0.962	0.976	0.969
Pafah2	3.05	-0.0657	0.492	0.0629	0.000506	0.00809	0.444	0.485	0.962	0.976	0.969
Kdm5a	5.77	-0.0382	0.494	-0.0362	-0.000916	0.00806	0.444	0.493	0.962	0.976	0.969
Stard5	4.15	0.0892	0.136	-0.0476	-0.000685	0.00808	0.443	0.494	0.962	0.976	0.969
Pde5a	3.77	0.0101	0.933	-0.0497	-0.000646	0.00808	0.443	0.496	0.962	0.976	0.969
Dctn4	6.75	0.0156	0.62	-0.0188	-0.00158	0.00791	0.443	0.505	0.962	0.976	0.969
Psme1	4.84	0.0634	0.192	-0.0377	-0.000824	0.00806	0.444	0.506	0.962	0.976	0.969
Srprb	5.19	-0.0411	0.409	0.0307	0.00105	0.00807	0.489	0.453	0.966	0.972	0.969
Clns1a	5.94	-0.0311	0.428	0.0241	0.0013	0.00804	0.485	0.453	0.966	0.972	0.969
Slc19a1	3.98	0.0453	0.587	-0.0508	-0.00067	0.00808	0.446	0.474	0.963	0.975	0.969
Lemd3	5.47	0.0049	0.949	0.0277	0.00115	0.00806	0.488	0.454	0.966	0.972	0.969
Igsf21	4.98	0.0167	0.888	0.0495	0.000677	0.00809	0.487	0.455	0.966	0.972	0.969
Rpf1	2.69	-0.0767	0.631	0.0868	0.000379	0.0081	0.486	0.456	0.966	0.972	0.969
Ndufa2	5.09	-0.0481	0.484	0.041	0.0008	0.00808	0.487	0.456	0.966	0.972	0.969
Klf4	3.02	0.898	7.06e-11	0.12	0.000278	0.0081	0.487	0.457	0.966	0.972	0.969
Tmem251	3.11	-0.0169	0.907	0.0587	0.000541	0.00809	0.488	0.461	0.966	0.972	0.969
RP23-172B16.4	3.46	0.0401	0.781	0.069	0.000472	0.00809	0.486	0.463	0.966	0.972	0.969
Dnah7c	1.67	0.0707	0.734	-0.104	-0.00031	0.0081	0.489	0.465	0.966	0.972	0.969
Ptger1	2.3	-0.0515	0.784	-0.0913	-0.000354	0.0081	0.48	0.47	0.964	0.974	0.969
Dzip3	6.09	-0.055	0.37	0.038	0.000863	0.00808	0.491	0.452	0.966	0.972	0.969
Cdk17	7.52	0.0145	0.71	0.0182	0.00159	0.00801	0.519	0.449	0.968	0.97	0.969
Trappc9	6.58	0.0285	0.486	0.0221	0.00133	0.00805	0.524	0.45	0.968	0.97	0.969
Pla2g15	4.65	-0.0967	0.0562	0.0392	0.000803	0.00808	0.487	0.467	0.966	0.972	0.969
Vdac1	8.76	-0.01	0.709	0.0115	0.0023	0.00785	0.555	0.436	0.971	0.967	0.969
Nfatc1	2.7	0.0499	0.68	-0.0701	-0.000446	0.00809	0.434	0.518	0.96	0.978	0.969
Mrpl14	2.75	-0.009	0.976	-0.112	-0.000311	0.0081	0.447	0.476	0.963	0.976	0.969
Swap70	3.67	0.0665	0.452	-0.0591	-0.000574	0.00809	0.447	0.477	0.963	0.976	0.969
Ccdc28a	4.22	-0.0801	0.21	-0.0486	-0.000696	0.00808	0.446	0.477	0.963	0.976	0.969
Nfkbid	1.87	-0.03	0.9	-0.108	-0.000313	0.0081	0.445	0.477	0.963	0.976	0.969
Alg6	3.19	0.0702	0.486	-0.0652	-0.000505	0.00809	0.445	0.483	0.963	0.976	0.969
Eme2	4.86	0.14	0.00387	-0.0452	-0.000737	0.00808	0.447	0.484	0.963	0.976	0.969
Plch2	7.52	0.0112	0.893	-0.0372	-0.000873	0.00806	0.446	0.498	0.963	0.976	0.969
Bcl9l	6.06	-0.0375	0.38	-0.0289	-0.00112	0.00803	0.447	0.499	0.963	0.976	0.969
Exoc6b	7.37	0.0289	0.517	-0.0285	-0.00109	0.00802	0.445	0.505	0.963	0.976	0.969
Prkab1	3.25	0.193	0.0337	0.0722	0.000446	0.00809	0.489	0.459	0.966	0.972	0.969
Rps11	6.87	-0.000332	0.995	-0.0215	-0.00135	0.00793	0.435	0.529	0.96	0.978	0.969
Dennd6b	5.2	0.0651	0.407	-0.054	-0.000642	0.00808	0.449	0.475	0.963	0.976	0.969
Nr2e1	3.99	-0.0341	0.709	-0.0503	-0.000665	0.00808	0.449	0.475	0.963	0.976	0.969
Arhgef15	3.24	-0.144	0.117	-0.0739	-0.000463	0.00809	0.447	0.476	0.963	0.976	0.969
Oxtr	4.19	0.013	0.922	-0.056	-0.0006	0.00808	0.45	0.48	0.963	0.976	0.969
Usp51	1.13	0.00386	0.998	0.0985	0.000305	0.0081	0.45	0.482	0.963	0.976	0.969
Adgra2	4.42	-0.0164	0.884	-0.0517	-0.00065	0.00808	0.447	0.484	0.963	0.976	0.969
Lrrc39	0.389	-0.0156	0.97	0.156	0.000202	0.0081	0.447	0.485	0.963	0.976	0.969
Wdr5	4.98	0.0533	0.272	-0.0356	-0.000917	0.00806	0.447	0.486	0.963	0.976	0.969
Avil	-0.209	-0.0993	0.775	0.176	0.000172	0.0081	0.449	0.489	0.963	0.976	0.969
Chfr	5.09	-0.0282	0.778	-0.0526	-0.000621	0.00808	0.451	0.492	0.963	0.976	0.969
Slc7a6os	3.59	0.00954	0.935	-0.0484	-0.00064	0.00808	0.449	0.493	0.963	0.976	0.969
RP24-392J24.4	4.82	0.013	0.85	-0.0338	-0.000917	0.00806	0.451	0.493	0.963	0.976	0.969
Rell1	2.47	0.235	0.635	-0.282	-0.000107	0.0081	0.451	0.494	0.963	0.976	0.969
Arl4d	3.08	0.982	1.58e-17	0.0906	0.000358	0.0081	0.489	0.468	0.966	0.973	0.969
Ehd2	3.28	0.0473	0.683	-0.0654	-0.000484	0.00809	0.444	0.511	0.962	0.976	0.969
Snapc5	3.46	-0.0741	0.361	0.0556	0.000595	0.00809	0.453	0.475	0.963	0.976	0.969
Nup37	1.46	-0.0016	0.995	0.0987	0.000317	0.0081	0.46	0.475	0.963	0.976	0.969
Svil	3.38	-0.0556	0.797	-0.108	-0.000315	0.0081	0.457	0.475	0.963	0.976	0.969
Col6a3	2.07	0.0118	0.972	-0.121	-0.00027	0.0081	0.464	0.476	0.963	0.976	0.969
Postn	0.881	0.0705	0.793	0.137	0.000232	0.0081	0.462	0.478	0.963	0.976	0.969
Eps8l1	3.48	-0.319	0.152	0.16	0.000194	0.0081	0.472	0.478	0.963	0.976	0.969
RP23-407B23.1	2.09	-0.119	0.415	0.0953	0.000352	0.00809	0.46	0.478	0.963	0.976	0.969
mt-Nd1	12	0.0829	0.298	0.0544	0.000562	0.00809	0.47	0.479	0.963	0.976	0.969
Gm21994	-0.219	0.0637	0.876	-0.186	-0.000174	0.0081	0.453	0.479	0.963	0.976	0.969
Tnfsf13b	-0.0541	-0.201	0.545	-0.2	-0.000159	0.0081	0.468	0.479	0.963	0.976	0.969
RP23-140G16.1	5.21	0.073	0.648	-0.088	-0.00036	0.00809	0.468	0.48	0.963	0.976	0.969
Ppil6	1.68	-0.00874	0.974	0.0951	0.000336	0.0081	0.465	0.48	0.963	0.976	0.969
Afap1l1	3.52	0.0626	0.727	-0.0952	-0.000347	0.00809	0.461	0.482	0.963	0.976	0.969
9930104L06Rik	4.3	-0.0517	0.407	-0.0403	-0.000775	0.00807	0.471	0.482	0.963	0.976	0.969
Asphd1	4.3	-0.0245	0.755	0.0391	0.000786	0.00807	0.472	0.483	0.963	0.976	0.969
RP23-198E14.7	3.37	-0.00743	0.968	-0.0691	-0.000483	0.00809	0.457	0.483	0.963	0.976	0.969
Cdk6	2.44	0.0473	0.769	-0.079	-0.000399	0.00809	0.472	0.483	0.963	0.976	0.969
Col4a1	4.77	0.0692	0.836	-0.157	-0.000199	0.0081	0.457	0.484	0.963	0.976	0.969
Gulp1	1.18	0.321	0.268	-0.193	-0.000168	0.0081	0.469	0.484	0.963	0.976	0.969
Wnt3	0.716	0.413	0.00506	-0.131	-0.000245	0.0081	0.462	0.485	0.963	0.976	0.969
Zfp160	4.23	-0.0233	0.77	-0.0412	-0.00078	0.00807	0.458	0.485	0.963	0.976	0.969
RP23-2A21.1	0.576	-0.018	0.967	-0.158	-0.000196	0.0081	0.472	0.486	0.963	0.976	0.969
RP24-219P17.1	2.64	-0.166	0.502	-0.154	-0.000215	0.0081	0.465	0.486	0.963	0.976	0.969
Wwtr1	4.06	0.0149	0.883	0.0446	0.000705	0.00808	0.465	0.486	0.963	0.976	0.969
Fa2h	4.45	0.00133	0.995	-0.0825	-0.000401	0.00809	0.462	0.487	0.963	0.976	0.969
Zfp961	3.71	-0.0931	0.397	-0.0739	-0.000448	0.00809	0.455	0.487	0.963	0.976	0.969
Slc35e2	5.81	0.0169	0.791	-0.0317	-0.001	0.00805	0.461	0.488	0.963	0.976	0.969
Cc2d2a	5.13	-0.0217	0.78	-0.0394	-0.000824	0.00807	0.464	0.489	0.963	0.976	0.969
Wnt2	1.68	0.00209	0.994	0.0993	0.000313	0.0081	0.471	0.489	0.963	0.976	0.969
Mettl15	2.11	0.0503	0.785	-0.0948	-0.000341	0.00809	0.454	0.489	0.963	0.976	0.969
Tap1	1.3	-0.14	0.59	0.148	0.000213	0.0081	0.472	0.49	0.963	0.976	0.969
Slc25a10	3.61	0.0458	0.623	-0.053	-0.000596	0.00808	0.464	0.49	0.963	0.976	0.969
Fam19a1	5.44	0.0289	0.771	-0.0512	-0.000633	0.00808	0.456	0.491	0.963	0.976	0.969
Fibin	1.99	0.0977	0.644	-0.117	-0.000267	0.0081	0.473	0.491	0.963	0.976	0.969
Htr5b	2.83	0.0601	0.706	-0.0846	-0.000375	0.00809	0.471	0.491	0.963	0.976	0.969
Zfp954	3.31	-0.0698	0.507	-0.0657	-0.000471	0.00809	0.464	0.492	0.963	0.976	0.969
Mst1	-0.0834	0.0898	0.832	-0.192	-0.000159	0.0081	0.47	0.492	0.963	0.976	0.969
Moap1	4.09	-0.00897	0.958	-0.0622	-0.000519	0.00809	0.461	0.493	0.963	0.976	0.969
Zw10	4.46	-0.0142	0.877	-0.0418	-0.000744	0.00807	0.466	0.493	0.963	0.976	0.969
Siah1b	2.04	0.083	0.492	0.0735	0.000404	0.00809	0.467	0.495	0.963	0.976	0.969
Ccdc157	5.06	0.0701	0.296	-0.0472	-0.00068	0.00808	0.458	0.495	0.963	0.976	0.969
Rnf225	0.0768	-0.0283	0.948	0.165	0.000184	0.0081	0.458	0.496	0.963	0.976	0.969
Epha3	3.64	-0.107	0.132	-0.0535	-0.000582	0.00808	0.47	0.496	0.963	0.976	0.969
Sec14l2	6.08	0.064	0.288	-0.0424	-0.000753	0.00807	0.457	0.497	0.963	0.976	0.969
Slc35g1	1.21	0.0803	0.707	-0.114	-0.000274	0.0081	0.462	0.498	0.963	0.976	0.969
Foxf2	2.01	0.00307	0.992	-0.092	-0.000341	0.00809	0.461	0.498	0.963	0.976	0.969
Otof	2.8	-0.0431	0.93	-0.195	-0.00015	0.0081	0.47	0.5	0.963	0.976	0.969
Steap2	3.31	0.122	0.54	-0.124	-0.000263	0.0081	0.452	0.5	0.963	0.976	0.969
Mrm1	3.25	-0.0828	0.307	-0.057	-0.000531	0.00808	0.46	0.501	0.963	0.976	0.969
Cxcl12	6.11	-0.0522	0.453	-0.0453	-0.000709	0.00807	0.453	0.501	0.963	0.976	0.969
Slc15a4	3.98	-0.135	0.373	-0.1	-0.000314	0.00809	0.468	0.501	0.963	0.976	0.969
Iqsec3	6.65	0.0784	0.581	-0.0807	-0.000372	0.00809	0.466	0.501	0.963	0.976	0.969
Mapkapk3	0.86	-0.138	0.553	0.145	0.000213	0.0081	0.454	0.501	0.963	0.976	0.969
Gpatch11	4.98	-0.0176	0.816	-0.0364	-0.000823	0.00806	0.47	0.501	0.963	0.976	0.969
Itga3	4.67	0.0354	0.685	-0.0474	-0.000656	0.00808	0.466	0.502	0.963	0.976	0.969
RP23-372O9.2	6.08	-0.0533	0.306	-0.0367	-0.000863	0.00806	0.453	0.502	0.963	0.976	0.969
Zfp787	3.5	0.0227	0.845	0.0541	0.000553	0.00808	0.469	0.502	0.963	0.976	0.969
Pgs1	3.99	-0.0918	0.586	0.0976	0.000318	0.00809	0.467	0.503	0.963	0.976	0.969
Olfml2b	5.72	0.0656	0.511	-0.0596	-0.00052	0.00808	0.472	0.503	0.963	0.976	0.969
Myl4	0.559	0.185	0.588	-0.207	-0.000152	0.0081	0.452	0.503	0.963	0.976	0.969
Tram2	1.43	0.0693	0.727	-0.104	-0.000286	0.00809	0.462	0.504	0.963	0.976	0.969
Itga6	4.34	0.0284	0.793	-0.0532	-0.000577	0.00808	0.471	0.504	0.963	0.976	0.969
Safb	6.69	-0.0538	0.414	-0.043	-0.000734	0.00807	0.458	0.505	0.963	0.976	0.969
Mrpl45	5.1	-0.0174	0.795	-0.0338	-0.000901	0.00805	0.464	0.505	0.963	0.976	0.969
Tmem173	1.83	-0.178	0.12	-0.0879	-0.000332	0.00809	0.47	0.505	0.963	0.976	0.969
RP23-123N23.5	5.58	0.00253	0.98	-0.0387	-0.000795	0.00806	0.453	0.506	0.963	0.976	0.969
Rhoq	5.04	-0.0428	0.524	-0.0416	-0.000742	0.00807	0.459	0.506	0.963	0.976	0.969
Mphosph9	5.14	-0.00551	0.954	-0.0366	-0.00084	0.00806	0.456	0.506	0.963	0.976	0.969
Tspan18	5.75	0.0931	0.31	-0.062	-0.000499	0.00809	0.469	0.506	0.963	0.976	0.969
Mmp28	1.71	-0.0482	0.833	-0.108	-0.000281	0.00809	0.468	0.507	0.963	0.976	0.969
Hapln3	0.705	-0.181	0.516	-0.178	-0.000179	0.0081	0.451	0.508	0.963	0.976	0.969
Dmrt2	0.567	-0.221	0.332	0.158	0.000206	0.0081	0.473	0.476	0.963	0.976	0.969
Pold3	4.66	-0.0254	0.724	-0.0405	-0.000744	0.00806	0.437	0.52	0.961	0.978	0.969
Il17ra	1.39	0.169	0.586	0.166	0.000192	0.0081	0.504	0.453	0.966	0.972	0.969
Cadm4	7.28	-0.0309	0.574	0.0298	0.00107	0.00807	0.5	0.453	0.966	0.972	0.969
Zfp292	5.67	-0.0463	0.389	0.0326	0.000978	0.00807	0.499	0.454	0.966	0.972	0.969
Ampd2	5.85	0.026	0.645	0.0286	0.00108	0.00806	0.506	0.454	0.966	0.972	0.969
RP23-100C7.2	5.4	-0.00517	0.944	0.0254	0.00118	0.00806	0.506	0.455	0.966	0.972	0.969
Fen1	3.43	0.00929	0.948	0.0512	0.000602	0.00809	0.498	0.455	0.966	0.972	0.969
Hnrnpl	6.72	-0.0271	0.765	0.042	0.000767	0.00808	0.499	0.456	0.966	0.972	0.969
Fbxw5	6.37	0.012	0.836	0.0261	0.0012	0.00805	0.496	0.457	0.966	0.972	0.969
Leprotl1	5.92	-0.0323	0.422	0.0239	0.00127	0.00804	0.502	0.458	0.966	0.972	0.969
Fezf2	5.92	0.051	0.394	0.036	0.000878	0.00808	0.5	0.459	0.966	0.972	0.969
Zfp24	5.38	-0.0274	0.665	0.0319	0.000971	0.00807	0.502	0.459	0.966	0.972	0.969
Rpl31	6.96	-0.0539	0.502	0.0453	0.000699	0.00809	0.506	0.459	0.966	0.972	0.969
Rtfdc1	6.11	0.00469	0.951	0.027	0.00114	0.00806	0.498	0.46	0.966	0.972	0.969
Pdhb	6.83	-0.000422	0.995	0.0211	0.00139	0.00802	0.503	0.46	0.966	0.972	0.969
Stmn1	7.98	-0.0604	0.425	0.0462	0.000708	0.00808	0.492	0.46	0.966	0.972	0.969
Il1rap	5.46	-0.0158	0.85	0.0374	0.000856	0.00808	0.49	0.46	0.966	0.972	0.969
Mnt	5.68	0.0986	0.0279	0.0339	0.000919	0.00807	0.502	0.461	0.966	0.972	0.969
Zfp358	4.46	-0.0332	0.659	0.0382	0.000815	0.00808	0.498	0.462	0.966	0.972	0.969
Zdhhc17	6.57	0.016	0.82	0.0309	0.000994	0.00807	0.506	0.462	0.966	0.972	0.969
Ddx47	5.25	-0.0409	0.393	0.0299	0.00103	0.00806	0.491	0.462	0.966	0.972	0.969
Zfp963	2.5	-0.0206	0.926	0.0835	0.000377	0.0081	0.499	0.464	0.966	0.972	0.969
Cyb561	5.94	0.00567	0.964	0.0431	0.000738	0.00808	0.497	0.464	0.966	0.972	0.969
Slc32a1	6.1	-0.00687	0.938	0.0313	0.000974	0.00807	0.507	0.465	0.966	0.972	0.969
Haus4	1.21	0.0606	0.762	-0.0931	-0.00031	0.0081	0.507	0.465	0.966	0.972	0.969
Cspg4	4.66	0.0518	0.586	0.0511	0.000624	0.00809	0.494	0.465	0.966	0.972	0.969
Cyp2d22	4.56	0.0448	0.611	0.0481	0.00066	0.00809	0.491	0.465	0.966	0.972	0.969
Poc1a	2.53	-0.131	0.368	0.094	0.000344	0.0081	0.477	0.473	0.964	0.975	0.969
Uckl1	3.43	0.0438	0.822	0.0906	0.000356	0.0081	0.489	0.468	0.966	0.973	0.969
Cd164l2	-0.0175	-0.0979	0.841	0.207	0.000146	0.0081	0.518	0.451	0.968	0.971	0.969
Pkig	5.01	0.00608	0.959	0.0394	0.000785	0.00808	0.499	0.467	0.966	0.972	0.969
Ppcs	2.05	-0.03	0.874	0.0842	0.000354	0.00809	0.473	0.499	0.963	0.976	0.969
Coq6	2.9	0.101	0.715	-0.141	-0.000234	0.0081	0.475	0.474	0.964	0.975	0.969
Arhgdig	5.02	0.0136	0.85	0.0334	0.000931	0.00806	0.475	0.474	0.964	0.975	0.969
Ctsb	8.72	0.0307	0.0974	-0.0153	-0.00171	0.00771	0.436	0.55	0.96	0.978	0.969
Aamp	7.15	-0.00177	0.972	-0.0188	-0.00143	0.00786	0.435	0.55	0.96	0.978	0.969
Nacad	5.56	-0.0106	0.878	0.0281	0.00106	0.00806	0.509	0.468	0.966	0.973	0.97
Snx2	5.84	-0.0329	0.454	0.0262	0.00115	0.00805	0.496	0.468	0.966	0.973	0.97
Nfic	6.38	-0.0488	0.235	-0.0304	-0.00101	0.00803	0.449	0.511	0.963	0.976	0.97
Mdh2	7.59	-0.00312	0.977	0.0349	0.000874	0.00807	0.51	0.467	0.967	0.972	0.97
Sall1	4.65	-0.0953	0.0116	-0.0319	-0.000902	0.00805	0.474	0.499	0.964	0.976	0.97
Phlda1	3.91	-0.05	0.652	-0.0595	-0.000509	0.00808	0.474	0.506	0.964	0.976	0.97
Amotl1	4.94	0.0111	0.928	-0.0489	-0.000612	0.00808	0.469	0.51	0.963	0.976	0.97
Adcy9	6.82	0.0446	0.422	-0.0359	-0.000851	0.00805	0.461	0.511	0.963	0.976	0.97
Btbd16	0.561	0.274	0.124	-0.136	-0.000208	0.0081	0.472	0.511	0.963	0.976	0.97
Ccpg1	7.12	-0.0409	0.238	-0.0254	-0.00119	0.008	0.455	0.511	0.963	0.976	0.97
Leng9	2.81	-0.0838	0.298	0.0548	0.000539	0.00809	0.475	0.476	0.964	0.976	0.97
Prdm16	3.99	0.0278	0.931	-0.124	-0.000253	0.0081	0.477	0.48	0.964	0.976	0.97
Cd55	2.68	0.0212	0.905	0.0747	0.000419	0.00809	0.476	0.482	0.964	0.976	0.97
Zfp14	3.46	-0.165	0.00272	-0.0485	-0.000608	0.00808	0.477	0.483	0.964	0.976	0.97
Ddr2	3.93	0.0599	0.654	-0.0724	-0.000439	0.00809	0.477	0.485	0.964	0.976	0.97
Plcb2	1.35	-0.0957	0.701	0.131	0.000238	0.0081	0.477	0.488	0.964	0.976	0.97
RP23-207N15.7	3.94	0.0227	0.88	-0.0656	-0.000486	0.00809	0.474	0.493	0.964	0.976	0.97
Stk32a	2.49	0.0938	0.393	0.0696	0.000425	0.00809	0.478	0.498	0.964	0.976	0.97
Pdcd7	4.39	-0.0595	0.297	-0.0386	-0.000765	0.00807	0.477	0.504	0.964	0.976	0.97
Gstm4	3.15	0.0574	0.519	-0.0574	-0.000512	0.00808	0.446	0.512	0.963	0.977	0.97
Pgpep1l	-0.0559	0.011	0.98	0.157	0.000175	0.0081	0.472	0.511	0.963	0.977	0.97
Ice1	7.49	-0.00698	0.924	-0.0299	-0.00102	0.00803	0.461	0.513	0.963	0.977	0.97
Vat1l	5	0.129	0.202	-0.0726	-0.000448	0.00809	0.479	0.483	0.964	0.976	0.97
Sae1	6.25	-0.0289	0.39	0.0201	0.0014	0.00801	0.509	0.468	0.967	0.973	0.97
St6galnac5	8	0.00209	0.972	-0.0219	-0.00137	0.00795	0.44	0.516	0.962	0.978	0.97
Cdc23	5.7	0.00153	0.979	-0.0228	-0.00118	0.00797	0.44	0.535	0.962	0.978	0.97
H2afx	4.32	0.0043	0.971	-0.0436	-0.0007	0.00807	0.446	0.513	0.963	0.977	0.97
Dact2	4.7	-0.0486	0.367	0.032	0.000922	0.00807	0.511	0.461	0.968	0.972	0.97
RP24-562O19.2	0.797	0.0419	0.983	1.91	-5.88e-08	0.0081	0.163	0.965	0.94	0.999	0.97
Col22a1	2.06	-0.00954	0.974	0.0979	0.000318	0.0081	0.497	0.469	0.966	0.973	0.97
Rgs16	3.23	0.0191	0.947	0.104	0.00031	0.0081	0.495	0.469	0.966	0.973	0.97
RP23-275N21.4	1.76	-0.0292	0.907	0.0992	0.000314	0.0081	0.497	0.469	0.966	0.973	0.97
Man1a2	7.03	0.0195	0.437	-0.0171	-0.00125	0.00774	0.437	0.628	0.961	0.979	0.97
Maf1	5.62	0.0278	0.495	-0.0267	-0.0011	0.00801	0.442	0.521	0.962	0.978	0.97
Ctxn2	2.87	-0.00441	0.979	0.0581	0.000513	0.00809	0.494	0.469	0.966	0.973	0.97
Fbxl18	5.95	-0.00358	0.961	-0.0279	-0.00108	0.00801	0.442	0.518	0.962	0.978	0.97
Mfap4	1.19	-0.305	0.67	0.353	7.6e-05	0.0081	0.516	0.453	0.968	0.972	0.97
Dennd5a	8.17	0.0207	0.385	-0.0164	-0.00172	0.00779	0.443	0.525	0.962	0.978	0.97
Cdc34	4.86	-0.000705	0.994	-0.0337	-0.000865	0.00804	0.443	0.526	0.962	0.978	0.97
Crbn	5.84	-6.66e-05	1	-0.0283	-0.00101	0.00801	0.444	0.53	0.962	0.978	0.97
Scamp3	5.23	0.00877	0.907	-0.0335	-0.000868	0.00804	0.444	0.534	0.962	0.978	0.97
Pcbp4	6.77	0.0213	0.642	-0.0267	-0.00109	0.00799	0.443	0.536	0.962	0.978	0.97
Nudt18	4.82	-0.0444	0.39	0.0306	0.000952	0.00807	0.512	0.461	0.968	0.972	0.97
Cd274	1.6	0.0318	0.884	-0.0949	-0.000305	0.00809	0.476	0.51	0.964	0.976	0.97
Inpp5a	5.16	-0.0267	0.624	0.0275	0.00107	0.00806	0.516	0.455	0.968	0.972	0.97
RP24-100C12.5	3.08	-0.143	0.539	0.125	0.000248	0.0081	0.512	0.462	0.968	0.972	0.97
Fads3	5.17	0.0198	0.694	0.0242	0.00113	0.00805	0.516	0.465	0.968	0.972	0.97
Grhl3	0.305	0.133	0.641	0.153	0.000202	0.0081	0.48	0.484	0.964	0.976	0.97
Cpxm1	2.83	0.0548	0.662	0.0631	0.000469	0.00809	0.507	0.47	0.966	0.974	0.97
Cst3	9.39	-0.0184	0.83	0.0371	0.000818	0.00808	0.508	0.47	0.966	0.974	0.97
Cadm2	7.27	-0.0209	0.811	0.0383	0.000786	0.00808	0.508	0.47	0.966	0.974	0.97
Ydjc	3.74	-0.059	0.409	-0.049	-0.000563	0.00807	0.44	0.555	0.962	0.978	0.97
Aatk	7.84	0.0284	0.632	0.03	0.000995	0.00806	0.51	0.469	0.967	0.973	0.97
Spg7	5.25	0.0178	0.817	0.0339	0.000877	0.00807	0.512	0.467	0.968	0.972	0.97
Xlr3b	0.995	-0.319	0.71	0.422	6.2e-05	0.0081	0.526	0.458	0.968	0.972	0.97
Ndufs8	5.82	-0.00341	0.969	0.0275	0.00106	0.00806	0.521	0.461	0.968	0.972	0.97
Slc17a7	10.3	0.00668	0.908	0.0219	0.00132	0.00803	0.52	0.461	0.968	0.972	0.97
Rab5a	6.62	-0.0293	0.31	0.017	0.00161	0.00798	0.529	0.462	0.968	0.972	0.97
Scaf8	6.26	0.0144	0.766	0.0212	0.00135	0.00803	0.528	0.462	0.968	0.972	0.97
Yme1l1	6.54	-0.00797	0.86	0.0181	0.00153	0.008	0.526	0.462	0.968	0.972	0.97
Myh10	8.29	-0.0206	0.71	0.0255	0.00116	0.00805	0.523	0.463	0.968	0.972	0.97
Ccsap	5.88	0.0484	0.268	0.0263	0.00109	0.00806	0.529	0.464	0.968	0.972	0.97
Gal3st3	5.94	0.0101	0.877	0.0254	0.00112	0.00805	0.524	0.465	0.968	0.972	0.97
Ang	0.628	-0.00409	0.992	0.123	0.000222	0.0081	0.475	0.513	0.964	0.977	0.97
Slfn5	3.42	0.111	0.111	-0.0564	-0.000506	0.00808	0.443	0.545	0.962	0.978	0.97
March11	0.816	0.0855	0.79	-0.154	-0.00021	0.0081	0.481	0.481	0.965	0.976	0.97
Gtf2h1	5.22	0.0041	0.966	0.0304	0.000948	0.00807	0.519	0.466	0.968	0.972	0.97
Mcrs1	5.71	0.0031	0.978	0.0373	0.000809	0.00808	0.51	0.47	0.967	0.974	0.97
Lamp2	6.01	0.0188	0.752	-0.0315	-0.000961	0.00803	0.446	0.517	0.963	0.978	0.97
Tmem168	3.99	-0.00999	0.929	-0.0469	-0.00065	0.00807	0.446	0.517	0.963	0.978	0.97
Mta3	4.56	-0.00491	0.968	-0.0454	-0.000673	0.00807	0.447	0.522	0.963	0.978	0.97
Gclc	6	0.037	0.333	-0.027	-0.00104	0.00801	0.447	0.534	0.963	0.978	0.97
Heatr3	4.9	0.0549	0.286	0.0338	0.0009	0.00807	0.494	0.471	0.966	0.974	0.97
Lamtor4	4.06	-0.0584	0.603	0.0591	0.00052	0.00809	0.503	0.472	0.966	0.974	0.97
Eif2ak4	5.42	0.0501	0.195	0.0254	0.00113	0.00805	0.515	0.468	0.968	0.973	0.97
Atg12	5.97	-0.0264	0.653	-0.0336	-0.000899	0.00804	0.449	0.515	0.963	0.978	0.97
Scn1b	8.12	0.0123	0.83	-0.0284	-0.00106	0.00802	0.45	0.519	0.963	0.978	0.97
Frem2	2.42	0.078	0.586	-0.0873	-0.000343	0.00809	0.449	0.529	0.963	0.978	0.97
Mid1	5.52	-0.0951	0.771	-0.163	-0.000177	0.0081	0.449	0.534	0.963	0.978	0.97
Nkain2	5.59	0.0165	0.772	-0.0299	-0.000947	0.00802	0.448	0.536	0.963	0.978	0.97
Prrc2c	8.21	0.0212	0.501	0.0165	0.00172	0.00797	0.535	0.454	0.969	0.972	0.97
Ube2r2	5.67	-0.0283	0.515	0.0226	0.00122	0.00805	0.536	0.458	0.969	0.972	0.97
Dgke	6.59	0.00482	0.945	0.0226	0.00127	0.00804	0.531	0.459	0.969	0.972	0.97
Rab1b	6.95	-0.00317	0.949	0.0159	0.0017	0.00797	0.534	0.46	0.969	0.972	0.97
Plac9a	-0.23	-0.294	0.72	-0.37	-6.03e-05	0.0081	0.535	0.46	0.969	0.972	0.97
Ndufv1	7.07	0.0121	0.835	-0.0289	-0.00105	0.00802	0.453	0.515	0.963	0.978	0.97
Lpcat4	5.62	0.0191	0.771	-0.0338	-0.000892	0.00805	0.457	0.515	0.963	0.978	0.97
Trim30d	0.393	0.0521	0.883	-0.155	-0.000188	0.0081	0.472	0.515	0.963	0.978	0.97
Cnot10	5.22	0.144	0.00112	-0.0405	-0.000725	0.00806	0.47	0.517	0.963	0.978	0.97
Fubp1	6.74	-0.168	5.55e-07	-0.0314	-0.000929	0.00804	0.471	0.517	0.963	0.978	0.97
Polr2f	4.07	-0.0198	0.867	-0.0545	-0.000553	0.00808	0.466	0.518	0.963	0.978	0.97
Impa2	1.31	0.0225	0.923	-0.0924	-0.000291	0.00809	0.47	0.519	0.963	0.978	0.97
Ikzf2	2.82	-0.0567	0.617	-0.066	-0.000448	0.00809	0.452	0.52	0.963	0.978	0.97
Ggh	3.26	0.0394	0.699	-0.0542	-0.000531	0.00808	0.469	0.52	0.963	0.978	0.97
Tvp23b	4.29	-0.0776	0.238	-0.0485	-0.000612	0.00807	0.458	0.521	0.963	0.978	0.97
Smpdl3b	1.43	0.106	0.49	-0.0955	-0.000293	0.00809	0.464	0.522	0.963	0.978	0.97
Nhsl2	6.86	0.00856	0.888	-0.0272	-0.00107	0.00801	0.456	0.522	0.963	0.978	0.97
Huwe1	9.15	0.0369	0.0955	-0.0173	-0.00165	0.00783	0.462	0.523	0.963	0.978	0.97
Tle3	5.65	0.00771	0.924	-0.0322	-0.000897	0.00804	0.466	0.523	0.963	0.978	0.97
Cers1	6.8	-0.0534	0.198	-0.0299	-0.000974	0.00803	0.465	0.524	0.963	0.978	0.97
Zbtb7a	7.07	-0.0452	0.235	-0.0268	-0.00106	0.00801	0.469	0.524	0.963	0.978	0.97
Pttg1	4.35	-0.021	0.796	-0.042	-0.000678	0.00807	0.455	0.525	0.963	0.978	0.97
Kmt2b	6.55	0.00482	0.946	-0.027	-0.00107	0.00801	0.462	0.525	0.963	0.978	0.97
Kcnu1	1.76	0.0984	0.468	-0.0904	-0.000321	0.00809	0.463	0.525	0.963	0.978	0.97
Ska2	3.71	-0.0777	0.198	-0.0449	-0.000624	0.00807	0.459	0.526	0.963	0.978	0.97
Acap3	6.98	0.061	0.178	-0.0327	-0.000876	0.00804	0.472	0.528	0.963	0.978	0.97
Ralb	4.06	0.00565	0.96	-0.0423	-0.00067	0.00807	0.456	0.53	0.963	0.978	0.97
Gna12	6.6	0.00268	0.974	-0.0301	-0.000946	0.00803	0.463	0.53	0.963	0.978	0.97
Tmem41b	4.98	-0.0532	0.313	-0.0358	-0.000779	0.00805	0.469	0.531	0.963	0.978	0.97
Zfp429	1.29	-0.272	0.0493	0.112	0.000257	0.00809	0.464	0.531	0.963	0.978	0.97
RP23-144N15.11	1.6	0.0506	0.755	-0.0897	-0.000319	0.00809	0.461	0.531	0.963	0.978	0.97
Wdr55	3.12	-0.0334	0.757	-0.0565	-0.000491	0.00808	0.458	0.532	0.963	0.978	0.97
Zc3h7a	5.03	0.0199	0.771	-0.0344	-0.000805	0.00805	0.465	0.533	0.963	0.978	0.97
Asap2	6.23	0.0636	0.0556	-0.0266	-0.00102	0.00801	0.47	0.533	0.963	0.978	0.97
Fkbp1a	8.96	0.0202	0.659	-0.025	-0.00111	0.00799	0.464	0.534	0.963	0.978	0.97
Gphn	6.36	0.00528	0.93	-0.0243	-0.00113	0.00799	0.464	0.534	0.963	0.978	0.97
Fam169a	5.99	-0.00459	0.943	-0.0251	-0.00112	0.00799	0.457	0.534	0.963	0.978	0.97
Sdhaf2	5.32	-0.0253	0.587	-0.0276	-0.000989	0.00802	0.46	0.535	0.963	0.978	0.97
Trmt10b	3.43	0.0427	0.671	-0.0554	-0.000507	0.00808	0.467	0.536	0.963	0.978	0.97
Sorl1	9.07	0.0222	0.631	-0.0258	-0.00107	0.008	0.467	0.536	0.963	0.978	0.97
Exoc3l4	-0.0653	0.254	0.22	0.149	0.000169	0.0081	0.473	0.514	0.963	0.977	0.97
Fbxl16	9.86	0.0168	0.665	0.018	0.00151	0.008	0.536	0.465	0.969	0.972	0.97
Eif2s1	5.23	-0.0411	0.231	0.0227	0.00118	0.00804	0.504	0.472	0.966	0.974	0.97
Cdh6	3.99	-0.0296	0.864	0.0762	0.000419	0.00809	0.487	0.474	0.966	0.975	0.97
Unc119b	5.03	-0.0631	0.204	-0.0357	-0.00081	0.00806	0.474	0.514	0.964	0.977	0.97
Pdcd10	4.83	0.000298	0.997	-0.0327	-0.000834	0.00804	0.447	0.545	0.963	0.978	0.97
Kcnh7	5.72	-0.0532	0.661	0.0641	0.000499	0.00809	0.482	0.481	0.965	0.976	0.97
Acss3	0.359	0.143	0.684	-0.185	-0.000157	0.0081	0.482	0.493	0.965	0.976	0.97
Card6	2.07	0.11	0.516	-0.0995	-0.000305	0.00809	0.482	0.499	0.965	0.976	0.97
Rgcc	3.27	0.0716	0.437	-0.0604	-0.000459	0.00808	0.461	0.538	0.963	0.978	0.97
Med8	4.18	0.0299	0.679	-0.0394	-0.000681	0.00806	0.469	0.538	0.963	0.978	0.971
Tmtc1	6.24	0.0443	0.24	-0.0274	-0.00101	0.00801	0.461	0.538	0.963	0.978	0.971
C1qb	5.04	0.0484	0.338	0.0289	0.000951	0.00807	0.538	0.465	0.969	0.972	0.971
Lamp1	8.08	0.0275	0.395	-0.0219	-0.00124	0.00794	0.45	0.545	0.963	0.978	0.971
Mrpl44	4.26	-0.0359	0.529	0.0332	0.000848	0.00807	0.484	0.481	0.965	0.976	0.971
Lrrc55	3.25	-0.114	0.32	-0.0769	-0.000396	0.00809	0.484	0.494	0.965	0.976	0.971
Clec2d	1.39	-0.422	0.000582	-0.114	-0.000259	0.0081	0.477	0.514	0.964	0.978	0.971
RP23-86F8.3	4.28	-0.107	0.177	-0.0564	-0.000526	0.00808	0.483	0.508	0.965	0.976	0.971
Slc35a2	4.78	0.0316	0.567	-0.0324	-0.000827	0.00804	0.47	0.538	0.963	0.978	0.971
Hadh	4.14	0.0558	0.413	-0.0445	-0.000626	0.00807	0.464	0.539	0.963	0.978	0.971
Riok3	5.92	0.0472	0.151	-0.0256	-0.00107	0.00799	0.451	0.54	0.963	0.978	0.971
Kctd13	6.81	0.00783	0.889	-0.0249	-0.00109	0.00799	0.459	0.541	0.963	0.978	0.971
Tbc1d16	6.25	0.00132	0.985	-0.0245	-0.00108	0.00799	0.459	0.545	0.963	0.978	0.971
Ctso	4.71	0.048	0.435	-0.0396	-0.000691	0.00806	0.468	0.545	0.963	0.978	0.971
Scamp2	4.37	0.0554	0.194	-0.0321	-0.000779	0.00804	0.456	0.546	0.963	0.978	0.971
Slc20a1	6.88	-0.0065	0.913	-0.025	-0.00105	0.00799	0.47	0.548	0.963	0.978	0.971
Herc2	8.88	0.00189	0.975	-0.0212	-0.00123	0.00793	0.471	0.551	0.963	0.978	0.971
Psat1	6.55	0.0249	0.497	-0.0228	-0.00114	0.00796	0.463	0.551	0.963	0.978	0.971
Pfn4	3	0.11	0.16	-0.0595	-0.000452	0.00808	0.46	0.552	0.963	0.978	0.971
Tmem165	4.39	0.0308	0.647	-0.0378	-0.00072	0.00805	0.457	0.553	0.963	0.978	0.971
Carkd	4.95	0.00135	0.99	-0.0355	-0.000749	0.00804	0.457	0.553	0.963	0.978	0.971
Mlip	4.19	-0.0452	0.71	0.0604	0.000504	0.00809	0.505	0.473	0.966	0.975	0.971
Hcfc1	7.55	0.0116	0.803	0.0194	0.00144	0.00801	0.532	0.468	0.969	0.973	0.971
Gnao1	9.63	0.00981	0.698	-0.014	-0.00178	0.00762	0.449	0.557	0.963	0.979	0.971
RP23-442I10.2	2.15	-0.543	0.533	0.477	4.47e-05	0.0081	0.501	0.473	0.966	0.975	0.971
Bicc1	3.12	-0.00626	0.971	0.0576	0.000523	0.00809	0.495	0.473	0.966	0.975	0.971
Calb2	5.6	0.0174	0.893	0.0522	0.000599	0.00809	0.495	0.474	0.966	0.975	0.971
Dars	5.82	-0.022	0.732	0.0305	0.000966	0.00806	0.508	0.474	0.966	0.975	0.971
Adam1b	-0.307	0.193	0.635	-0.214	-0.000134	0.0081	0.485	0.493	0.966	0.976	0.971
H2-Aa	0.0623	-0.065	0.933	-0.316	-0.000101	0.0081	0.487	0.475	0.966	0.976	0.971
Tnfsf12	2.86	0.0293	0.854	0.0717	0.000431	0.00809	0.488	0.478	0.966	0.976	0.971
Anxa9	1.17	-0.0542	0.829	0.117	0.000259	0.0081	0.486	0.489	0.966	0.976	0.971
Tmem254c	2.73	-0.0523	0.949	0.314	7.9e-05	0.0081	0.486	0.497	0.966	0.976	0.971
Psg16	4.72	0.0277	0.699	-0.0371	-0.000793	0.00807	0.486	0.499	0.966	0.976	0.971
Pdzrn3	3.62	0.0124	0.952	-0.0749	-0.0004	0.00809	0.487	0.499	0.966	0.976	0.971
Tor4a	1.29	0.0716	0.793	-0.131	-0.000235	0.0081	0.488	0.501	0.966	0.976	0.971
Efemp2	3.14	-0.0165	0.911	0.0607	0.000477	0.00809	0.488	0.501	0.966	0.976	0.971
Msantd1	1.87	0.112	0.436	-0.0878	-0.000327	0.00809	0.485	0.506	0.966	0.976	0.971
Rab29	1.91	-0.0307	0.879	-0.0905	-0.000312	0.00809	0.474	0.524	0.964	0.978	0.971
Nedd4l	5.89	-0.0233	0.873	-0.0635	-0.000455	0.00808	0.474	0.528	0.964	0.978	0.971
Htr6	2.65	-0.0639	0.599	-0.0656	-0.000434	0.00809	0.479	0.516	0.964	0.978	0.971
E2f5	3.14	0.00115	0.995	-0.0581	-0.000485	0.00808	0.478	0.518	0.964	0.978	0.971
Zfp605	4.03	-0.0401	0.617	-0.0449	-0.00064	0.00807	0.476	0.519	0.964	0.978	0.971
Car4	5.31	-0.03	0.765	-0.0498	-0.000581	0.00808	0.476	0.52	0.964	0.978	0.971
Myo7a	4.54	0.0137	0.911	-0.0507	-0.000564	0.00808	0.478	0.523	0.964	0.978	0.971
Fth1	10.3	-0.000151	0.999	-0.0329	-0.000857	0.00804	0.476	0.528	0.964	0.978	0.971
Ptn	7.46	-0.00657	0.933	-0.0303	-0.000928	0.00803	0.475	0.531	0.964	0.978	0.971
Cgrrf1	3.5	-0.0344	0.763	-0.0566	-0.000487	0.00808	0.477	0.532	0.964	0.978	0.971
Bhlha9	1.03	0.123	0.466	-0.102	-0.000254	0.00809	0.477	0.534	0.964	0.978	0.971
Arhgef3	6.7	0.0628	0.0956	-0.0286	-0.000951	0.00802	0.476	0.537	0.964	0.978	0.971
Rttn	2.43	0.0143	0.948	-0.0826	-0.000361	0.00809	0.483	0.509	0.965	0.976	0.971
Wrb	5.62	-0.0225	0.653	0.024	0.00115	0.00805	0.528	0.469	0.968	0.973	0.971
Btk	-0.112	-0.0806	0.854	-0.199	-0.000143	0.0081	0.515	0.47	0.968	0.974	0.971
Trim32	7.58	0.00354	0.938	-0.0186	-0.00135	0.00785	0.45	0.567	0.963	0.979	0.971
Pou3f1	5.36	0.0672	0.403	-0.0496	-0.000574	0.00808	0.479	0.525	0.964	0.978	0.971
Slc8b1	3.01	-0.00889	0.966	-0.0719	-0.000412	0.00809	0.482	0.509	0.965	0.976	0.971
Pgbd1	1.55	-0.108	0.536	0.103	0.00028	0.00809	0.482	0.51	0.965	0.976	0.971
Herc4	4.85	-0.0232	0.685	-0.031	-0.000811	0.00803	0.466	0.563	0.963	0.979	0.971
Clip2	7.58	0.00601	0.893	-0.0192	-0.00124	0.00788	0.47	0.577	0.963	0.979	0.971
Stag2	6.1	-0.00146	0.984	-0.0257	-0.000967	0.00797	0.463	0.583	0.963	0.979	0.971
Acan	2.4	0.0187	0.916	-0.0639	-0.000439	0.00809	0.528	0.47	0.968	0.974	0.971
Stx1a	6.64	-0.0321	0.599	0.0312	0.000942	0.00807	0.519	0.47	0.968	0.974	0.971
Gemin4	3.78	-0.135	0.712	0.19	0.000123	0.0081	0.474	0.548	0.963	0.978	0.971
Mrpl50	5.16	0.0146	0.801	-0.0283	-0.000886	0.00802	0.473	0.554	0.963	0.978	0.971
Pcdhgb6	4.61	0.0558	0.558	-0.0536	-0.000551	0.00808	0.484	0.509	0.965	0.976	0.971
Adamts5	0.931	0.0888	0.732	-0.128	-0.000228	0.0081	0.483	0.511	0.965	0.976	0.971
Cpsf6	6.93	-0.0283	0.523	-0.0262	-0.00101	0.008	0.474	0.546	0.964	0.978	0.971
Fam160a2	6.59	0.00706	0.867	-0.0196	-0.0012	0.00788	0.455	0.586	0.963	0.979	0.971
Foxk1	6.83	0.063	0.0696	-0.0268	-0.001	0.00801	0.475	0.541	0.964	0.978	0.971
Csk	4.65	-0.0671	0.192	-0.0366	-0.000738	0.00805	0.475	0.544	0.964	0.978	0.971
Mrpl1	4.04	0.0191	0.808	-0.0377	-0.000652	0.00806	0.478	0.555	0.964	0.978	0.971
Tprgl	6.81	0.00938	0.828	-0.0202	-0.00124	0.00792	0.477	0.555	0.964	0.978	0.971
Fez2	5	-0.013	0.841	-0.0311	-0.000747	0.00802	0.466	0.593	0.963	0.979	0.971
Eif4g2	9.28	-0.0234	0.231	-0.0138	-0.00152	0.00766	0.472	0.595	0.963	0.979	0.971
Nme1	6.82	0.00821	0.843	-0.0196	-0.00113	0.00789	0.473	0.596	0.963	0.979	0.971
Kcnk12	2.5	0.0795	0.605	-0.0824	-0.000297	0.00809	0.472	0.604	0.963	0.979	0.971
Gm10401	0.695	-0.22	0.834	0.463	3.22e-05	0.0081	0.466	0.621	0.963	0.979	0.971
Pnrc1	4.59	-0.0467	0.594	-0.0484	-0.000605	0.00808	0.482	0.512	0.965	0.977	0.971
Smc4	2.34	-0.0805	0.916	-0.307	-8.03e-05	0.0081	0.479	0.544	0.964	0.978	0.971
Grm3	4.93	0.00513	0.971	0.0467	0.000655	0.00808	0.503	0.474	0.966	0.976	0.971
Zdhhc21	5.82	-0.0437	0.284	0.0265	0.00114	0.00804	0.493	0.475	0.966	0.976	0.971
Tnip2	4.23	0.0356	0.669	0.0429	0.000718	0.00808	0.491	0.475	0.966	0.976	0.971
Ext1	4.92	-0.00443	0.972	0.0411	0.000721	0.00808	0.506	0.476	0.966	0.976	0.971
Emp2	4.26	0.00453	0.975	0.049	0.000632	0.00808	0.494	0.476	0.966	0.976	0.971
Wnt10b	0.132	0.18	0.509	-0.16	-0.000188	0.0081	0.499	0.476	0.966	0.976	0.971
Qpctl	4.29	-0.00831	0.935	0.0371	0.000791	0.00807	0.502	0.477	0.966	0.976	0.971
Dgki	5.32	-0.0245	0.835	0.0516	0.000589	0.00809	0.504	0.479	0.966	0.976	0.971
Prr5	2.9	0.181	0.0906	0.0756	0.000405	0.00809	0.501	0.48	0.966	0.976	0.971
Lcorl	4.42	-0.00951	0.942	0.0454	0.000659	0.00808	0.503	0.481	0.966	0.976	0.971
Scml4	3.08	0.0683	0.651	0.0764	0.000389	0.00809	0.504	0.482	0.966	0.976	0.971
Zfp36	2.23	0.479	0.00235	0.13	0.000238	0.0081	0.494	0.482	0.966	0.976	0.971
Sdc4	6.02	0.183	0.00585	0.0534	0.000563	0.00809	0.501	0.482	0.966	0.976	0.971
Tmed5	4.91	-0.0272	0.71	0.0357	0.000814	0.00807	0.496	0.483	0.966	0.976	0.971
AC127339.2	3.7	-0.161	0.00904	0.0508	0.000585	0.00809	0.493	0.483	0.966	0.976	0.971
Znrf3	4.41	0.0764	0.202	0.0408	0.000733	0.00808	0.493	0.484	0.966	0.976	0.971
Chkb	3.11	0.146	0.422	-0.108	-0.000288	0.0081	0.494	0.484	0.966	0.976	0.971
Ndufaf4	3.46	-0.0702	0.608	0.0747	0.000409	0.00809	0.493	0.484	0.966	0.976	0.971
Alg8	2.72	-0.0731	0.602	0.0744	0.000398	0.00809	0.503	0.484	0.966	0.976	0.971
Cckbr	3.31	-0.175	0.217	0.0966	0.000314	0.0081	0.502	0.485	0.966	0.976	0.971
Hcn4	1.64	-0.0868	0.692	0.111	0.000274	0.0081	0.492	0.485	0.966	0.976	0.971
Nusap1	2.23	-0.137	0.376	0.0942	0.000321	0.00809	0.497	0.485	0.966	0.976	0.971
Dbp	5.36	-0.0303	0.882	-0.0826	-0.000346	0.00809	0.503	0.486	0.966	0.976	0.971
Klhl18	5.23	-0.0839	0.381	0.0578	0.000516	0.00809	0.503	0.486	0.966	0.976	0.971
Sema3b	1.09	0.302	0.589	-0.311	-8.56e-05	0.0081	0.507	0.486	0.966	0.976	0.971
Calr	8.32	-0.0111	0.939	0.052	0.000553	0.00809	0.498	0.487	0.966	0.976	0.971
Bace2	2.67	-0.0292	0.916	0.106	0.000284	0.0081	0.5	0.487	0.966	0.976	0.971
Reep6	3.08	-0.0296	0.774	0.0483	0.000588	0.00808	0.491	0.488	0.966	0.976	0.971
Lgi2	6.41	-0.0513	0.574	0.0494	0.000605	0.00808	0.507	0.488	0.966	0.976	0.971
Erh	5.15	0.0399	0.546	0.0376	0.00078	0.00807	0.499	0.489	0.966	0.976	0.971
Qser1	4.6	-0.0322	0.609	0.0332	0.000849	0.00806	0.502	0.489	0.966	0.976	0.971
Suclg1	6.43	-0.00151	0.982	0.0218	0.00126	0.00801	0.508	0.489	0.966	0.976	0.971
Acot9	3.85	-0.00156	0.992	0.0428	0.000655	0.00808	0.509	0.49	0.966	0.976	0.971
Slc9a9	3.79	-0.0149	0.909	0.0525	0.000556	0.00808	0.499	0.491	0.966	0.976	0.971
Zbtb2	3.67	0.0315	0.777	0.0523	0.000559	0.00808	0.494	0.491	0.966	0.976	0.971
Efcab6	2.05	-0.0766	0.769	0.122	0.000244	0.0081	0.5	0.491	0.966	0.976	0.971
Srrd	2.31	-0.0739	0.747	0.108	0.000272	0.0081	0.502	0.491	0.966	0.976	0.971
Tor2a	4.02	-0.0582	0.603	0.0585	0.000495	0.00809	0.509	0.492	0.966	0.976	0.971
Dcbld1	3.63	0.0289	0.758	0.044	0.000633	0.00808	0.504	0.492	0.966	0.976	0.971
Sytl5	1.13	-0.103	0.741	0.147	0.000199	0.0081	0.506	0.492	0.966	0.976	0.971
Fastkd2	2.97	0.0921	0.552	-0.0872	-0.000348	0.00809	0.493	0.493	0.966	0.976	0.971
Xndc1	2.87	-0.0438	0.882	-0.125	-0.000242	0.0081	0.498	0.494	0.966	0.976	0.971
Ostf1	3.74	-0.0119	0.928	0.0497	0.000587	0.00808	0.496	0.495	0.966	0.976	0.971
Dusp23	2.65	-0.0441	0.842	0.0966	0.000294	0.0081	0.506	0.496	0.966	0.976	0.971
Klhl35	0.0128	-0.0895	0.811	0.167	0.000171	0.0081	0.492	0.496	0.966	0.976	0.971
Mei4	0.427	-0.0203	0.96	-0.135	-0.000202	0.0081	0.506	0.497	0.966	0.976	0.971
Sap30l	3.92	-0.114	0.0765	0.0461	0.000608	0.00808	0.505	0.497	0.966	0.976	0.971
Tcf19	1.1	-0.0797	0.679	0.0973	0.000273	0.0081	0.504	0.497	0.966	0.976	0.971
Dhrs4	3	0.0408	0.834	0.0872	0.000338	0.00809	0.499	0.497	0.966	0.976	0.971
RP23-313J14.7	0.156	0.185	0.607	-0.187	-0.000149	0.0081	0.502	0.498	0.966	0.976	0.971
Mipol1	1.33	0.0474	0.841	0.107	0.000268	0.0081	0.491	0.498	0.966	0.976	0.971
Pcdhgb2	4	-0.0626	0.708	0.08	0.000361	0.00809	0.508	0.499	0.966	0.976	0.971
Scube3	2.66	0.163	0.295	-0.0988	-0.000297	0.00809	0.497	0.5	0.966	0.976	0.971
Aox3	1.36	0.0662	0.832	-0.143	-0.000208	0.0081	0.497	0.5	0.966	0.976	0.971
Cars2	2.48	0.198	0.447	0.156	0.000186	0.0081	0.507	0.5	0.966	0.976	0.971
Ppl	2.03	-0.0111	0.974	-0.109	-0.000261	0.0081	0.503	0.502	0.966	0.976	0.971
St6galnac2	1.74	0.0922	0.737	-0.135	-0.000214	0.0081	0.494	0.502	0.966	0.976	0.971
Iqub	1.5	0.0651	0.791	-0.114	-0.000247	0.0081	0.494	0.503	0.966	0.976	0.971
Hfe	2.32	0.201	0.0986	-0.0871	-0.000319	0.00809	0.505	0.503	0.966	0.976	0.971
Golga1	4.33	0.00155	0.996	0.102	0.00027	0.0081	0.509	0.503	0.966	0.976	0.971
Zfpl1	4.26	-0.024	0.762	0.0371	0.000749	0.00807	0.497	0.504	0.966	0.976	0.971
Fer	4.18	0.033	0.631	-0.036	-0.000757	0.00807	0.497	0.504	0.966	0.976	0.971
Cfap52	0.924	-0.0924	0.77	-0.153	-0.000184	0.0081	0.499	0.505	0.966	0.976	0.971
Cd59b	-0.132	0.0467	0.942	0.246	0.00012	0.0081	0.492	0.505	0.966	0.976	0.971
Spata33	3.24	-0.03	0.818	0.0579	0.000479	0.00809	0.506	0.506	0.966	0.976	0.971
Mydgf	4.87	-0.0299	0.514	0.0255	0.000972	0.00804	0.509	0.506	0.966	0.976	0.971
Hhip	3.04	0.0476	0.757	-0.0724	-0.000399	0.00809	0.498	0.506	0.966	0.976	0.971
Cfap43	2.01	0.435	0.00495	-0.124	-0.000231	0.0081	0.504	0.506	0.966	0.976	0.971
Cenpf	0.511	-0.174	0.416	0.126	0.000208	0.0081	0.504	0.507	0.966	0.976	0.971
Arhgap44	7.17	0.000811	0.99	0.0174	0.00159	0.008	0.543	0.454	0.97	0.972	0.971
Kansl2	5.23	0.021	0.854	-0.0522	-0.000533	0.00808	0.48	0.537	0.964	0.978	0.971
Cdca8	0.351	-0.378	0.0371	0.144	0.00019	0.0081	0.487	0.51	0.966	0.976	0.971
Suv420h2	3.8	-0.0184	0.91	-0.0658	-0.000439	0.00809	0.488	0.511	0.966	0.976	0.971
Pnpla1	0.086	0.126	0.624	-0.148	-0.000162	0.0081	0.479	0.549	0.964	0.978	0.971
Trim44	8.55	0.0189	0.347	0.00999	0.00236	0.00781	0.588	0.439	0.974	0.968	0.971
Rhob	7.98	0.143	5.49e-06	0.0261	0.0011	0.00805	0.522	0.472	0.968	0.974	0.971
Slc6a6	7.44	0.087	0.0496	0.0315	0.00093	0.00807	0.522	0.472	0.968	0.974	0.971
C1qa	5.01	0.000635	0.995	0.0316	0.000896	0.00807	0.536	0.47	0.969	0.974	0.971
Mfsd11	3.95	-0.00676	0.978	-0.0864	-0.000338	0.00809	0.493	0.508	0.966	0.976	0.971
Galns	3.54	0.0631	0.571	0.0594	0.000495	0.00809	0.509	0.486	0.967	0.976	0.971
Gramd1a	5.61	0.161	0.0573	-0.0635	-0.00046	0.00809	0.498	0.509	0.966	0.976	0.971
Slc14a1	4.24	0.0407	0.652	-0.0485	-0.00059	0.00808	0.481	0.518	0.965	0.978	0.971
Gpatch8	6.69	-0.00233	0.982	-0.0349	-0.0008	0.00805	0.481	0.527	0.965	0.978	0.971
Fan1	3.53	-0.0413	0.737	-0.0619	-0.000469	0.00809	0.483	0.514	0.965	0.977	0.971
Washc3	3.21	0.0167	0.887	-0.0517	-0.000463	0.00808	0.474	0.562	0.964	0.979	0.971
Atg5	4.47	-0.0181	0.8	-0.0347	-0.000703	0.00805	0.478	0.56	0.964	0.979	0.971
Schip1	7.57	-0.00239	0.967	-0.0204	-0.00116	0.00792	0.478	0.572	0.964	0.979	0.971
Syt14	4.86	-0.00444	0.966	-0.0372	-0.00066	0.00804	0.476	0.581	0.964	0.979	0.971
Sap25	1.23	-0.341	0.587	0.27	8.21e-05	0.0081	0.603	0.441	0.975	0.968	0.971
RP23-316L10.3	1.22	-0.0723	0.751	0.0948	0.000295	0.0081	0.555	0.459	0.971	0.972	0.971
Xylb	1.04	-0.0966	0.937	-0.449	-4.01e-05	0.0081	0.476	0.613	0.964	0.979	0.971
Spp1	2.9	0.0385	0.943	0.194	0.000149	0.0081	0.507	0.509	0.966	0.976	0.971
Rpl12	4.41	-0.0109	0.954	0.0657	0.000433	0.00809	0.507	0.51	0.966	0.976	0.971
RP23-312H15.5	1.85	-0.0577	0.758	0.0884	0.000315	0.00809	0.501	0.511	0.966	0.976	0.971
Dnajc5	8.56	0.00634	0.866	0.0138	0.00185	0.00794	0.558	0.457	0.971	0.972	0.971
RP23-115A1.5	1.47	-0.0505	0.823	0.0996	0.000297	0.0081	0.51	0.483	0.967	0.976	0.971
Nudt1	1.16	-0.0636	0.731	-0.11	-0.000274	0.0081	0.511	0.504	0.967	0.976	0.971
Thra	9.87	-0.00597	0.886	0.0148	0.00173	0.00795	0.554	0.467	0.971	0.972	0.971
Clec11a	2.27	-0.0342	0.812	-0.069	-0.000367	0.00809	0.48	0.559	0.964	0.979	0.972
Slc25a36	6.19	0.045	0.0986	-0.0204	-0.00105	0.00791	0.479	0.607	0.964	0.979	0.972
RP24-491I24.3	4.97	-0.0682	0.908	0.26	7.49e-05	0.0081	0.493	0.512	0.966	0.977	0.972
Ddx4	2.37	-0.0302	0.908	-0.104	-0.000273	0.00809	0.494	0.513	0.966	0.977	0.972
Rab2a	7.76	0.00787	0.823	0.0135	0.00183	0.00792	0.56	0.464	0.971	0.972	0.972
Cntrob	4.13	-0.11	0.382	-0.079	-0.000359	0.00809	0.482	0.532	0.965	0.978	0.972
Diaph2	5.12	0.0594	0.31	-0.0384	-0.000723	0.00806	0.481	0.532	0.965	0.978	0.972
Rasl11b	5.31	0.235	0.0106	-0.0744	-0.000377	0.00809	0.482	0.533	0.965	0.978	0.972
Slc9a4	5.05	0.035	0.722	-0.0493	-0.000576	0.00808	0.484	0.523	0.965	0.978	0.972
Sipa1l3	7.68	-0.00054	0.996	-0.0413	-0.000678	0.00806	0.484	0.528	0.965	0.978	0.972
Dfna5	4.27	0.0405	0.635	-0.0461	-0.000593	0.00807	0.483	0.532	0.965	0.978	0.972
Myo5b	6.27	0.0018	0.988	-0.0374	-0.000738	0.00806	0.484	0.533	0.965	0.978	0.972
Sema3e	6.45	0.00265	0.982	-0.0392	-0.000695	0.00806	0.483	0.536	0.965	0.978	0.972
Snapc2	4.37	-0.0495	0.49	0.0402	0.000719	0.00808	0.513	0.477	0.968	0.976	0.972
Olfr63	1.62	-0.079	0.774	0.125	0.000258	0.0081	0.515	0.479	0.968	0.976	0.972
Maged2	5.33	0.0219	0.797	0.038	0.000763	0.00808	0.517	0.48	0.968	0.976	0.972
Cbr1	5.44	-0.0286	0.536	0.0249	0.00112	0.00804	0.514	0.484	0.968	0.976	0.972
Ano4	4.01	-0.0425	0.778	0.0681	0.000427	0.00809	0.517	0.485	0.968	0.976	0.972
Mrps25	5.56	-0.0559	0.268	0.0315	0.000891	0.00806	0.515	0.487	0.968	0.976	0.972
Fbxo16	2.67	0.0415	0.813	0.0776	0.000374	0.00809	0.513	0.487	0.968	0.976	0.972
Ucp3	0.86	-0.0193	0.965	0.143	0.000205	0.0081	0.515	0.487	0.968	0.976	0.972
Necab3	4.3	-0.0167	0.9	0.052	0.000547	0.00809	0.515	0.489	0.968	0.976	0.972
Unc93b1	3.22	-0.0072	0.972	0.0636	0.000451	0.00809	0.517	0.489	0.968	0.976	0.972
Atn1	7.1	0.0186	0.89	0.0515	0.000555	0.00808	0.516	0.492	0.968	0.976	0.972
Sept2	2.61	-0.14	0.643	-0.151	-0.000189	0.0081	0.513	0.492	0.968	0.976	0.972
Hhatl	2.71	0.0685	0.591	0.0664	0.000416	0.00809	0.516	0.492	0.968	0.976	0.972
Sertad4	3.62	0.0222	0.873	0.0558	0.000502	0.00809	0.516	0.493	0.968	0.976	0.972
Mro	3.63	0.0295	0.755	0.0433	0.00063	0.00808	0.513	0.493	0.968	0.976	0.972
RP23-32M15.2	4.29	-0.116	0.064	0.0442	0.000633	0.00808	0.516	0.494	0.968	0.976	0.972
Inpp5d	3.66	-0.00145	0.993	0.0464	0.000591	0.00808	0.517	0.496	0.968	0.976	0.972
Egfem1	2.83	-0.0316	0.796	0.0556	0.000465	0.00809	0.515	0.499	0.968	0.976	0.972
Cnppd1	4.77	0.0245	0.661	0.0275	0.000946	0.00805	0.515	0.5	0.968	0.976	0.972
Gpr165	2.92	0.0109	0.945	0.0533	0.000493	0.00809	0.515	0.508	0.968	0.976	0.972
Fam129a	1.61	0.135	0.492	-0.118	-0.000243	0.0081	0.485	0.525	0.966	0.978	0.972
RP24-443B5.2	2.63	0.0342	0.826	-0.0717	-0.000379	0.00809	0.486	0.529	0.966	0.978	0.972
Xpo6	6.51	0.0372	0.387	-0.0268	-0.000996	0.00801	0.486	0.537	0.966	0.978	0.972
Tex261	5.41	0.00561	0.948	-0.0314	-0.000849	0.00804	0.488	0.537	0.966	0.978	0.972
Abcb1a	5.34	0.0328	0.613	-0.0358	-0.000746	0.00805	0.482	0.541	0.965	0.978	0.972
Syap1	4.73	0.0218	0.793	-0.039	-0.000682	0.00806	0.484	0.538	0.965	0.978	0.972
Tcaf1	8.7	-0.00929	0.75	0.0111	0.00215	0.00786	0.583	0.449	0.974	0.97	0.972
Smpd3	6.99	0.0173	0.761	0.0249	0.00112	0.00805	0.526	0.475	0.968	0.976	0.972
RP23-114B10.4	1.28	0.0619	0.867	0.148	0.000198	0.0081	0.529	0.477	0.968	0.976	0.972
Fam213a	6.83	-0.0126	0.833	0.0248	0.0011	0.00804	0.53	0.479	0.968	0.976	0.972
RP23-440D19.2	4.27	-0.0563	0.362	0.0361	0.000765	0.00808	0.527	0.479	0.968	0.976	0.972
Lingo1	7.96	0.059	0.193	0.0287	0.000985	0.00806	0.525	0.48	0.968	0.976	0.972
Dok5	3.72	-0.00555	0.975	0.0559	0.000519	0.00809	0.521	0.48	0.968	0.976	0.972
Mrps21	4.51	-0.0758	0.354	0.0479	0.000622	0.00808	0.52	0.481	0.968	0.976	0.972
B4galnt4	6.17	-0.0506	0.437	0.0359	0.000782	0.00807	0.526	0.483	0.968	0.976	0.972
Arl4c	5.76	-0.0608	0.215	0.031	0.000897	0.00806	0.527	0.483	0.968	0.976	0.972
Rhof	5.64	-0.0259	0.652	0.028	0.000981	0.00805	0.521	0.484	0.968	0.976	0.972
Kat5	5.69	-0.0178	0.702	0.022	0.0012	0.00803	0.521	0.485	0.968	0.976	0.972
Mutyh	0.164	-0.147	0.837	-0.301	-8.79e-05	0.0081	0.526	0.486	0.968	0.976	0.972
Ntng2	4.88	0.0464	0.582	0.0433	0.000661	0.00808	0.52	0.486	0.968	0.976	0.972
Tmed7	4.83	-0.0247	0.768	0.0371	0.000748	0.00807	0.522	0.488	0.968	0.976	0.972
Tctn3	4.9	0.00722	0.947	0.0365	0.000766	0.00807	0.521	0.488	0.968	0.976	0.972
Man1a	6.02	0.0166	0.861	0.0382	0.000729	0.00807	0.519	0.49	0.968	0.976	0.972
Pcca	4.7	0.000246	0.998	0.0326	0.00082	0.00807	0.527	0.49	0.968	0.976	0.972
Hacd2	5.37	0.048	0.361	0.0303	0.000885	0.00806	0.526	0.492	0.968	0.976	0.972
Coasy	4.63	-0.0119	0.895	0.0344	0.000792	0.00807	0.522	0.492	0.968	0.976	0.972
Erf	5.04	0.00348	0.98	0.0421	0.00065	0.00808	0.527	0.493	0.968	0.976	0.972
Msi1	4.95	-0.0358	0.583	0.0328	0.00083	0.00806	0.526	0.494	0.968	0.976	0.972
Nob1	4.22	-0.11	0.157	0.0514	0.000541	0.00809	0.522	0.494	0.968	0.976	0.972
Alk	3.04	-0.017	0.91	0.0553	0.000494	0.00809	0.529	0.494	0.968	0.976	0.972
Sh2d3c	4.02	0.0404	0.767	0.0601	0.000466	0.00809	0.525	0.495	0.968	0.976	0.972
Fgfbp3	2.29	0.0458	0.881	0.12	0.000234	0.0081	0.52	0.497	0.968	0.976	0.972
Pmpcb	5.29	-0.0199	0.755	0.0282	0.000923	0.00805	0.526	0.497	0.968	0.976	0.972
Nars2	3.65	0.0108	0.945	0.0516	0.000527	0.00809	0.522	0.497	0.968	0.976	0.972
Ccr5	2.19	-0.0216	0.905	-0.0663	-0.000391	0.00809	0.527	0.498	0.968	0.976	0.972
Bmp1	4.38	-0.0185	0.937	0.0813	0.000349	0.00809	0.523	0.499	0.968	0.976	0.972
Pygo2	5.81	-0.0746	0.0415	0.0265	0.00101	0.00804	0.519	0.499	0.968	0.976	0.972
Gle1	5.64	-0.0128	0.795	0.0215	0.00118	0.00801	0.525	0.499	0.968	0.976	0.972
Tmem254a	2.37	0.0903	0.752	0.127	0.000216	0.0081	0.526	0.5	0.968	0.976	0.972
Efnb2	5.98	-0.0695	0.389	0.046	0.000597	0.00808	0.524	0.501	0.968	0.976	0.972
Racgap1	2.5	-0.0531	0.679	0.0627	0.000427	0.00809	0.519	0.501	0.968	0.976	0.972
Zfp626	3.63	-0.0535	0.462	-0.039	-0.000653	0.00808	0.524	0.501	0.968	0.976	0.972
Kbtbd3	2.61	-0.0882	0.389	0.0584	0.000454	0.00809	0.524	0.502	0.968	0.976	0.972
Vrk2	0.902	0.0066	0.988	-0.124	-0.000214	0.0081	0.529	0.502	0.968	0.976	0.972
Pla2g4e	2.17	0.154	0.508	0.127	0.000218	0.0081	0.524	0.504	0.968	0.976	0.972
Gga2	3.38	0.00933	0.978	0.108	0.000253	0.0081	0.526	0.504	0.968	0.976	0.972
Susd1	3.3	0.0241	0.89	0.0672	0.000403	0.00809	0.521	0.505	0.968	0.976	0.972
Lta4h	5.1	-0.00683	0.926	0.0257	0.000968	0.00804	0.529	0.505	0.968	0.976	0.972
Dync2h1	5.69	-0.0265	0.837	0.0553	0.000498	0.00809	0.52	0.507	0.968	0.976	0.972
Rai14	3.39	0.0118	0.96	0.0738	0.00037	0.00809	0.521	0.507	0.968	0.976	0.972
Aimp2	3.73	-0.028	0.811	0.051	0.000512	0.00808	0.521	0.508	0.968	0.976	0.972
Thbs2	2.67	-0.0414	0.807	0.0729	0.000367	0.00809	0.526	0.508	0.968	0.976	0.972
Map9	7.1	-0.00776	0.832	0.0135	0.00185	0.00794	0.574	0.455	0.972	0.972	0.972
Ssr1	7.18	0.0143	0.688	0.0148	0.0017	0.00797	0.574	0.457	0.972	0.972	0.972
Zc3h4	6.27	-0.0176	0.72	0.0201	0.0013	0.00804	0.567	0.461	0.972	0.972	0.972
Tmem229b	5.11	-0.0692	0.11	0.0263	0.00101	0.00806	0.566	0.462	0.972	0.972	0.972
Olfr975	0.511	-0.2	0.43	0.163	0.000149	0.00809	0.452	0.654	0.963	0.981	0.972
Pias2	6.2	-0.0156	0.742	-0.0233	-0.00107	0.00798	0.485	0.552	0.966	0.978	0.972
Atf6	6.47	0.0458	0.23	-0.0261	-0.000991	0.00801	0.488	0.538	0.966	0.978	0.972
Pikfyve	6.16	-0.0254	0.527	0.0186	0.00138	0.00803	0.576	0.46	0.972	0.972	0.972
Igsf10	2.63	0.0471	0.732	-0.0683	-0.000381	0.00809	0.489	0.536	0.966	0.978	0.972
Cacna1g	7.05	0.029	0.599	-0.0301	-0.000893	0.00803	0.486	0.541	0.966	0.978	0.972
Zfp946	3.6	-0.0694	0.47	0.0517	0.000524	0.00809	0.53	0.495	0.969	0.976	0.972
Bet1	3.57	-0.0289	0.766	0.042	0.000613	0.00808	0.53	0.505	0.969	0.976	0.972
Spcs3	5.99	-0.039	0.382	0.025	0.00107	0.00805	0.533	0.481	0.969	0.976	0.972
Mfsd14b	5.16	-0.0203	0.74	0.0267	0.000994	0.00805	0.535	0.483	0.969	0.976	0.972
Lrp5	3.62	0.0061	0.971	0.0495	0.000563	0.00809	0.535	0.484	0.969	0.976	0.972
Sumo2	7.02	-0.0116	0.843	0.0235	0.00113	0.00804	0.535	0.485	0.969	0.976	0.972
Fam63a	4.3	0.000547	0.997	0.0434	0.000638	0.00808	0.531	0.485	0.969	0.976	0.972
Spast	5.98	-0.0523	0.12	0.0218	0.00121	0.00802	0.532	0.486	0.969	0.976	0.972
Sf3b3	6.83	0.00229	0.972	0.0196	0.00134	0.008	0.535	0.488	0.969	0.976	0.972
Ccl25	0.315	-0.144	0.833	0.283	9.7e-05	0.0081	0.532	0.491	0.969	0.976	0.972
Ccdc91	5.07	0.0244	0.685	0.0277	0.000928	0.00805	0.535	0.494	0.969	0.976	0.972
Gpatch1	4.87	-0.049	0.477	0.0366	0.000727	0.00807	0.533	0.497	0.969	0.976	0.972
Fam149b	4.58	-0.00687	0.96	0.042	0.000634	0.00808	0.533	0.5	0.969	0.976	0.972
Mtss1	5.43	-0.0358	0.648	0.037	0.000715	0.00807	0.533	0.5	0.969	0.976	0.972
Ppp2r3c	4.2	0.0402	0.522	0.0327	0.000752	0.00807	0.535	0.503	0.969	0.976	0.972
Dnajc21	4.8	-0.0304	0.756	0.0421	0.00062	0.00808	0.535	0.505	0.969	0.976	0.972
Wdr78	3.52	-0.039	0.826	0.0725	0.00037	0.00809	0.533	0.505	0.969	0.976	0.972
Rap2c	4.9	-0.0226	0.695	0.0262	0.000955	0.00804	0.531	0.506	0.969	0.976	0.972
Hist4h4	-0.21	0.211	0.536	-0.168	-0.000161	0.0081	0.552	0.47	0.971	0.974	0.972
Tut1	4.61	-0.0657	0.19	0.0338	0.000797	0.00806	0.502	0.516	0.966	0.978	0.972
Eif3j2	3.96	-0.0388	0.792	-0.0689	-0.000409	0.00809	0.496	0.517	0.966	0.978	0.972
Ttc41	0.894	0.0403	0.909	-0.141	-0.000196	0.0081	0.5	0.517	0.966	0.978	0.972
Bves	3.13	-0.0416	0.753	-0.0612	-0.000444	0.00809	0.501	0.518	0.966	0.978	0.972
Ndufa3	4.02	-0.0176	0.941	-0.0827	-0.000334	0.00809	0.499	0.519	0.966	0.978	0.972
Ackr2	-0.0396	0.095	0.755	0.146	0.000168	0.0081	0.502	0.519	0.966	0.978	0.972
Tmem81	2.3	-0.0244	0.878	-0.0676	-0.000388	0.00809	0.496	0.52	0.966	0.978	0.972
Cfap44	3.33	0.114	0.425	-0.0853	-0.000331	0.00809	0.494	0.52	0.966	0.978	0.972
Decr1	3.84	-0.0157	0.908	-0.0532	-0.000533	0.00808	0.509	0.52	0.966	0.978	0.972
Armc4	0.0709	0.139	0.701	-0.179	-0.000152	0.0081	0.503	0.521	0.966	0.978	0.972
Zfp142	5.22	-0.017	0.908	-0.0592	-0.000475	0.00808	0.495	0.522	0.966	0.978	0.972
Lingo3	4.64	0.143	0.062	-0.0571	-0.000495	0.00808	0.493	0.522	0.966	0.978	0.972
Zfp661	3.54	-0.123	0.0353	-0.044	-0.00058	0.00808	0.509	0.522	0.966	0.978	0.972
Dnhd1	3.9	0.0423	0.713	-0.0566	-0.000481	0.00808	0.502	0.523	0.966	0.978	0.972
Zfp558	0.324	-0.218	0.351	0.147	0.000178	0.0081	0.5	0.523	0.966	0.978	0.972
Wbscr27	2.75	0.00336	0.986	0.0583	0.000442	0.00809	0.505	0.524	0.966	0.978	0.972
Tbrg1	4.83	0.0233	0.823	-0.0476	-0.000583	0.00808	0.491	0.524	0.966	0.978	0.972
Dnaaf2	2.33	-0.0733	0.752	-0.105	-0.000263	0.00809	0.502	0.524	0.966	0.978	0.972
Hcrtr1	1.01	0.0431	0.884	0.122	0.000214	0.0081	0.508	0.524	0.966	0.978	0.972
Mr1	0.873	0.218	0.712	-0.299	-9.12e-05	0.0081	0.502	0.524	0.966	0.978	0.972
Etfa	4.54	-0.0423	0.5	0.0361	0.00072	0.00806	0.5	0.524	0.966	0.978	0.972
F2r	2.67	0.0557	0.702	-0.0721	-0.00038	0.00809	0.493	0.525	0.966	0.978	0.972
RP24-124B23.4	4.86	-0.116	0.0323	-0.0425	-0.000648	0.00807	0.493	0.526	0.966	0.978	0.972
Lrrc32	1.94	0.409	0.00422	-0.116	-0.000232	0.0081	0.506	0.526	0.966	0.978	0.972
Snrpd2	5.05	-0.0291	0.715	-0.0399	-0.000689	0.00806	0.496	0.527	0.966	0.978	0.972
Papola	6.21	-5.95e-05	1	-0.0555	-0.000496	0.00808	0.494	0.528	0.966	0.978	0.972
Ccdc188	0.405	0.0818	0.86	-0.147	-0.000194	0.0081	0.507	0.528	0.966	0.978	0.972
Zkscan7	2.72	-0.197	0.0386	-0.0721	-0.00037	0.00809	0.507	0.529	0.966	0.978	0.972
Ambra1	6.47	0.025	0.497	-0.0205	-0.00125	0.00796	0.508	0.529	0.966	0.978	0.972
Net1	4.81	0.181	0.00694	-0.0537	-0.000503	0.00808	0.502	0.529	0.966	0.978	0.972
Ruvbl1	5.07	-0.0236	0.709	-0.0317	-0.000833	0.00804	0.49	0.53	0.966	0.978	0.972
Tmem132c	2.69	0.00902	0.969	-0.0746	-0.000358	0.00809	0.504	0.531	0.966	0.978	0.972
Fam150b	1.55	0.0959	0.712	-0.123	-0.000214	0.0081	0.508	0.531	0.966	0.978	0.972
Dgat1	2.73	0.226	0.145	-0.107	-0.000252	0.00809	0.503	0.531	0.966	0.978	0.972
Pard6g	2.43	0.091	0.513	-0.0783	-0.00034	0.00809	0.504	0.531	0.966	0.978	0.972
Steap3	2.88	0.0214	0.906	-0.0715	-0.000372	0.00809	0.498	0.532	0.966	0.978	0.972
Cox17	4.83	-0.0922	0.138	-0.0434	-0.000616	0.00807	0.5	0.533	0.966	0.978	0.972
Col15a1	2.86	0.104	0.35	-0.0675	-0.000385	0.00809	0.503	0.534	0.966	0.978	0.972
Scyl3	4.29	0.0403	0.796	-0.0701	-0.000375	0.00809	0.508	0.535	0.966	0.978	0.972
Rnf112	9.12	-0.014	0.893	-0.042	-0.000639	0.00807	0.497	0.535	0.966	0.978	0.972
Ano10	4.08	-0.0158	0.852	-0.0378	-0.000669	0.00806	0.494	0.535	0.966	0.978	0.972
Vav1	1.83	0.0641	0.731	-0.0904	-0.000285	0.00809	0.499	0.536	0.966	0.978	0.972
Zfp781	2.82	0.113	0.634	-0.124	-0.000216	0.0081	0.504	0.536	0.966	0.978	0.972
Fsd1l	5.4	-0.0233	0.732	-0.0323	-0.000797	0.00805	0.501	0.536	0.966	0.978	0.972
Irf7	0.388	-0.201	0.779	0.329	7.61e-05	0.0081	0.491	0.537	0.966	0.978	0.972
Per3	5.54	-0.0128	0.926	-0.0501	-0.000517	0.00808	0.509	0.537	0.966	0.978	0.972
F830016B08Rik	-0.0212	-0.0329	0.934	-0.182	-0.000169	0.0081	0.515	0.509	0.968	0.976	0.972
AC114558.6	2.53	-0.0772	0.547	0.0688	0.000384	0.00809	0.514	0.509	0.968	0.976	0.972
Tmem35	6.04	0.0198	0.744	-0.0303	-0.000835	0.00803	0.484	0.56	0.965	0.979	0.972
Eif3i	5.94	0.0414	0.373	-0.0299	-0.000833	0.00803	0.484	0.56	0.965	0.979	0.972
Ykt6	6.47	-0.00461	0.928	-0.0196	-0.00118	0.00791	0.483	0.572	0.965	0.979	0.972
Sf3a2	5.15	-0.028	0.63	0.0275	0.000967	0.00806	0.537	0.484	0.969	0.976	0.972
Ctnna2	6.75	0.0135	0.765	-0.0219	-0.00109	0.00795	0.485	0.568	0.966	0.979	0.972
Fbln7	0.547	-0.0961	0.712	0.123	0.00021	0.0081	0.52	0.511	0.968	0.976	0.972
Plpp2	0.713	-0.192	0.837	0.437	3.95e-05	0.0081	0.481	0.607	0.965	0.979	0.972
Kcna5	0.759	0.122	0.68	0.143	0.000189	0.0081	0.515	0.512	0.968	0.977	0.972
Fam110a	2.46	-0.0157	0.928	0.0613	0.000423	0.00809	0.517	0.513	0.968	0.977	0.972
Ccdc112	3.63	-0.0521	0.511	0.0406	0.000656	0.00808	0.54	0.483	0.969	0.976	0.972
Smg9	4.47	0.0358	0.713	0.0433	0.000615	0.00808	0.54	0.493	0.969	0.976	0.972
Lbr	3.62	-0.0543	0.526	0.0436	0.000581	0.00808	0.539	0.501	0.969	0.976	0.972
Txlng	4.6	0.0742	0.27	0.0393	0.000656	0.00808	0.539	0.504	0.969	0.976	0.972
Itpr3	2.71	0.0382	0.811	0.0665	0.000392	0.00809	0.537	0.508	0.969	0.976	0.972
Fam73b	6.51	-0.0233	0.59	0.021	0.00127	0.00802	0.54	0.479	0.969	0.976	0.972
CT025619.2	0.531	-0.732	0.595	0.805	1.43e-05	0.0081	0.457	0.711	0.963	0.982	0.972
Cox16	3.19	0.0315	0.849	-0.0712	-0.000367	0.00809	0.508	0.537	0.966	0.978	0.972
Tyw5	1.57	0.0678	0.917	-0.251	-0.000104	0.0081	0.493	0.537	0.966	0.978	0.972
Coprs	3.97	-0.0787	0.302	0.0451	0.000573	0.00808	0.537	0.508	0.969	0.976	0.972
Zfp472	2.14	-0.0512	0.755	0.0767	0.000343	0.00809	0.51	0.515	0.967	0.978	0.972
Zbtb38	6.02	-0.0443	0.228	-0.0253	-0.000974	0.008	0.486	0.557	0.966	0.979	0.972
Ubl3	6.92	0.0294	0.518	-0.0262	-0.00094	0.00801	0.487	0.557	0.966	0.979	0.972
Mark2	6.9	0.0157	0.731	-0.0225	-0.00109	0.00796	0.486	0.564	0.966	0.979	0.972
RP23-391I5.5	7.3	0.0328	0.402	-0.0243	-0.000984	0.00798	0.488	0.568	0.966	0.979	0.972
Arl6ip1	8.02	0.0164	0.681	-0.0206	-0.00114	0.00793	0.489	0.572	0.966	0.979	0.972
Ggta1	1.99	-0.0681	0.609	-0.0726	-0.00032	0.00809	0.489	0.573	0.966	0.979	0.972
Anapc10	3.21	-0.0476	0.607	-0.0507	-0.000455	0.00807	0.486	0.579	0.966	0.979	0.972
Dync1h1	9.9	0.00456	0.933	0.0171	0.00152	0.00799	0.556	0.471	0.971	0.974	0.972
Morn1	2.2	0.164	0.242	-0.0914	-0.000286	0.00809	0.506	0.539	0.966	0.978	0.972
Grip1	5.1	0.022	0.766	-0.0349	-0.000762	0.00805	0.494	0.539	0.966	0.978	0.972
Ccdc151	2.82	-0.0496	0.706	-0.0639	-0.000397	0.00809	0.503	0.54	0.966	0.978	0.972
Rbm12b2	4.59	-0.124	0.0381	-0.0452	-0.00057	0.00807	0.502	0.54	0.966	0.978	0.972
Cfap97	5.14	-0.0444	0.268	-0.0263	-0.000923	0.00802	0.496	0.541	0.966	0.978	0.972
Sec24d	5.27	0.0015	0.989	-0.0329	-0.000776	0.00805	0.5	0.541	0.966	0.978	0.972
Arhgap23	6.51	-0.00352	0.974	-0.0361	-0.000726	0.00805	0.494	0.542	0.966	0.978	0.972
Slc18b1	4.35	0.0308	0.732	-0.0442	-0.000586	0.00807	0.494	0.542	0.966	0.978	0.972
Plekha4	0.377	-0.0639	0.927	0.266	0.000102	0.0081	0.492	0.542	0.966	0.978	0.972
Sac3d1	3.08	-0.0713	0.478	-0.0569	-0.000442	0.00808	0.505	0.544	0.966	0.978	0.972
Fcer2a	1.35	0.231	0.135	-0.108	-0.000235	0.00809	0.493	0.544	0.966	0.978	0.972
Pkp2	5.36	0.053	0.6	-0.0532	-0.000486	0.00808	0.502	0.545	0.966	0.978	0.972
Apln	4.06	-0.154	0.104	-0.0671	-0.000386	0.00809	0.505	0.546	0.966	0.978	0.972
Fmn1	4.57	-0.0321	0.731	-0.0445	-0.000572	0.00807	0.506	0.547	0.966	0.978	0.972
Axin2	4.88	-0.202	4.05e-05	-0.0428	-0.000599	0.00807	0.502	0.547	0.966	0.978	0.972
Akap17b	4.69	-0.0797	0.178	-0.04	-0.000625	0.00806	0.505	0.547	0.966	0.978	0.972
Pcdh18	2.46	-0.109	0.305	-0.0679	-0.000365	0.00809	0.501	0.547	0.966	0.978	0.972
Tmem47	6.57	-0.018	0.81	-0.0334	-0.000764	0.00805	0.497	0.548	0.966	0.978	0.972
Tmem125	1.97	0.116	0.404	-0.0831	-0.000302	0.00809	0.509	0.548	0.966	0.978	0.972
Entpd1	3.68	0.0636	0.499	-0.0533	-0.000477	0.00808	0.505	0.548	0.966	0.978	0.972
Utp18	4.12	-0.0246	0.772	-0.0394	-0.000625	0.00806	0.502	0.548	0.966	0.978	0.972
Fn3krp	5.23	-0.0398	0.596	-0.0398	-0.000635	0.00806	0.504	0.549	0.966	0.978	0.972
Zfp319	5	-0.0434	0.422	-0.0329	-0.000771	0.00804	0.49	0.55	0.966	0.978	0.972
Idi1	5.31	-0.000546	0.996	-0.0359	-0.000691	0.00805	0.503	0.55	0.966	0.978	0.972
Zzef1	6.61	0.0434	0.307	-0.0267	-0.000938	0.00801	0.504	0.551	0.966	0.978	0.972
Taf7	2.79	0.00238	0.992	-0.0629	-0.000384	0.00809	0.508	0.552	0.966	0.978	0.972
Ctnnd1	6.24	0.0332	0.582	-0.0322	-0.000773	0.00804	0.504	0.552	0.966	0.978	0.972
Cd302	2.87	0.0208	0.889	-0.0607	-0.00041	0.00808	0.5	0.554	0.966	0.978	0.972
Srf	6.06	0.0555	0.207	-0.0298	-0.000842	0.00803	0.493	0.554	0.966	0.978	0.972
Nr3c2	7.42	0.0192	0.802	-0.0342	-0.00073	0.00805	0.503	0.554	0.966	0.978	0.972
RP24-490H13.2	1.98	-0.212	0.0743	0.0813	0.000327	0.00809	0.521	0.513	0.968	0.977	0.972
Efr3b	8.35	0.0406	0.402	-0.029	-0.00086	0.00802	0.502	0.555	0.966	0.978	0.972
Nol12	4.2	0.0396	0.611	-0.0416	-0.000593	0.00807	0.501	0.555	0.966	0.978	0.972
Fbf1	6.24	0.0308	0.557	-0.0294	-0.000854	0.00802	0.491	0.555	0.966	0.978	0.972
Blmh	5.34	0.0376	0.557	-0.0354	-0.000705	0.00805	0.501	0.556	0.966	0.978	0.972
Riox2	3.73	0.00103	0.994	-0.0423	-0.000568	0.00807	0.507	0.556	0.966	0.978	0.972
Ppic	1.05	0.014	0.965	-0.106	-0.000226	0.00809	0.508	0.556	0.966	0.978	0.972
Irs2	6.85	0.227	7.58e-16	0.0201	0.0013	0.00802	0.541	0.478	0.969	0.976	0.972
Zfp747	2.61	-0.0599	0.619	0.0615	0.000426	0.00809	0.515	0.513	0.968	0.977	0.972
Mfsd12	5.54	-0.00744	0.896	-0.0233	-0.000922	0.00797	0.488	0.596	0.966	0.979	0.973
Iah1	2.97	0.0353	0.717	-0.0477	-0.00043	0.00807	0.488	0.597	0.966	0.979	0.973
Nacc2	6.94	0.0128	0.731	-0.0184	-0.00112	0.00785	0.487	0.617	0.966	0.979	0.973
Smco4	0.909	-0.067	0.823	-0.132	-0.000203	0.0081	0.511	0.52	0.967	0.978	0.973
Mtch2	5.46	0.0626	0.129	0.0263	0.000985	0.00805	0.541	0.485	0.97	0.976	0.973
Arl6ip5	6.74	-0.0218	0.575	0.0186	0.00139	0.00801	0.553	0.472	0.971	0.975	0.973
Sv2c	5.25	0.0265	0.793	0.0417	0.000619	0.00808	0.542	0.508	0.97	0.976	0.973
Msl1	7.44	-0.0975	0.0217	-0.0323	-0.000759	0.00804	0.506	0.557	0.966	0.979	0.973
Ggt7	6.94	0.0538	0.0765	-0.0226	-0.00109	0.00796	0.492	0.56	0.966	0.979	0.973
Pttg1ip	5.76	0.0497	0.221	-0.0273	-0.000894	0.00801	0.5	0.56	0.966	0.979	0.973
Akap13	7.43	0.0335	0.628	-0.035	-0.000697	0.00805	0.509	0.56	0.966	0.979	0.973
Maip1	3.89	0.105	0.0695	-0.0417	-0.00056	0.00807	0.508	0.561	0.966	0.979	0.973
Ska3	0.673	0.0863	0.733	-0.123	-0.000189	0.0081	0.504	0.561	0.966	0.979	0.973
Fgf22	0.754	-0.0438	0.898	0.136	0.000182	0.0081	0.5	0.563	0.966	0.979	0.973
Park7	6.38	-0.00012	0.999	-0.0251	-0.000962	0.00799	0.495	0.564	0.966	0.979	0.973
Fbrsl1	5.61	0.0526	0.22	-0.0278	-0.00085	0.00802	0.507	0.564	0.966	0.979	0.973
AC108412.2	5.61	0.0188	0.805	-0.0338	-0.0007	0.00805	0.509	0.565	0.966	0.979	0.973
Eif1b	6.32	-0.0504	0.159	-0.0246	-0.000962	0.00799	0.502	0.565	0.966	0.979	0.973
Ctdsp2	7.23	-0.0398	0.136	-0.019	-0.00124	0.0079	0.492	0.565	0.966	0.979	0.973
Sh2d4a	0.329	0.153	0.544	-0.136	-0.000166	0.0081	0.509	0.565	0.966	0.979	0.973
Zfp846	5.17	-0.0738	0.168	-0.0375	-0.00066	0.00805	0.492	0.566	0.966	0.979	0.973
Prmt6	3.7	-0.0488	0.916	0.177	0.00013	0.0081	0.507	0.566	0.966	0.979	0.973
Tmem109	5.2	-0.0714	0.106	-0.032	-0.000745	0.00804	0.494	0.566	0.966	0.979	0.973
Eps8	5.61	0.00433	0.961	-0.0297	-0.000798	0.00803	0.501	0.566	0.966	0.979	0.973
Arhgef2	7.16	-0.0103	0.873	-0.0266	-0.000888	0.00801	0.502	0.567	0.966	0.979	0.973
Msrb2	4.51	-0.00991	0.913	-0.0356	-0.00064	0.00805	0.508	0.57	0.966	0.979	0.973
Psph	3.9	0.00455	0.97	-0.0408	-0.000571	0.00806	0.49	0.573	0.966	0.979	0.973
Ap2a2	8.5	0.0333	0.294	-0.0205	-0.00114	0.00793	0.493	0.573	0.966	0.979	0.973
Tsc1	6.63	-0.0395	0.287	-0.0237	-0.000973	0.00798	0.502	0.575	0.966	0.979	0.973
Bbip1	4.92	-0.0182	0.778	-0.0308	-0.000751	0.00803	0.495	0.576	0.966	0.979	0.973
Cacna2d4	0.294	-0.146	0.608	-0.155	-0.000149	0.0081	0.496	0.576	0.966	0.979	0.973
Mettl1	3.52	0.0606	0.416	-0.0442	-0.000506	0.00807	0.508	0.576	0.966	0.979	0.973
Ttc5	5.31	0.0202	0.762	-0.032	-0.000729	0.00803	0.494	0.577	0.966	0.979	0.973
Dph5	2.95	-0.0546	0.617	-0.0594	-0.000399	0.00808	0.491	0.577	0.966	0.979	0.973
Scnm1	3.41	-0.0347	0.748	-0.0513	-0.000446	0.00808	0.5	0.579	0.966	0.979	0.973
Rps23	4.95	0.0209	0.915	-0.0786	-0.000297	0.00809	0.503	0.582	0.966	0.979	0.973
Srgap3	9.45	0.0103	0.793	-0.0181	-0.00123	0.00787	0.495	0.582	0.966	0.979	0.973
Tspan12	4.03	0.0451	0.451	-0.0343	-0.000636	0.00805	0.506	0.583	0.966	0.979	0.973
Brf1	5.27	0.0283	0.572	-0.0275	-0.000811	0.00801	0.496	0.585	0.966	0.979	0.973
Cadps	8.4	0.0112	0.786	-0.0187	-0.00116	0.0079	0.503	0.587	0.966	0.979	0.973
Fam35a	2.53	0.00581	0.982	0.0581	0.000442	0.00809	0.511	0.521	0.968	0.978	0.973
Pcsk6	4.63	0.0196	0.812	-0.0363	-0.00068	0.00806	0.511	0.544	0.967	0.978	0.973
Mrpl30	5.1	0.029	0.579	0.026	0.000922	0.00804	0.54	0.512	0.969	0.977	0.973
Gpr85	5.33	-0.0648	0.0974	0.0257	0.000946	0.00804	0.538	0.513	0.969	0.977	0.973
Cndp2	5.53	0.0252	0.607	-0.0258	-0.000833	0.008	0.505	0.589	0.966	0.979	0.973
Rnf24	5.67	0.0245	0.614	-0.0257	-0.000849	0.008	0.503	0.589	0.966	0.979	0.973
Erlin2	6.01	0.0102	0.854	-0.0237	-0.000914	0.00798	0.506	0.589	0.966	0.979	0.973
Xylt1	6.75	-0.029	0.493	-0.0236	-0.00094	0.00797	0.508	0.59	0.966	0.979	0.973
Dync1li2	8.04	-0.0175	0.635	-0.0189	-0.00113	0.00789	0.505	0.595	0.966	0.979	0.973
Eri2	2.89	0.159	0.635	-0.171	-0.000122	0.0081	0.507	0.6	0.966	0.979	0.973
Efcab2	4.02	0.0102	0.946	-0.0332	-0.000614	0.00804	0.503	0.604	0.966	0.979	0.973
Usp53	4.89	0.0419	0.463	-0.0325	-0.000628	0.00803	0.507	0.617	0.966	0.979	0.973
Scn3a	6.17	0.00218	0.974	-0.0221	-0.000914	0.00794	0.496	0.622	0.966	0.979	0.973
Mrpl38	5.02	-0.096	0.735	0.136	0.000116	0.0081	0.504	0.625	0.966	0.979	0.973
Map6	6.87	-0.017	0.79	0.0261	0.00101	0.00805	0.545	0.486	0.97	0.976	0.973
March5	5.76	-0.0211	0.65	0.0214	0.00118	0.00803	0.544	0.489	0.97	0.976	0.973
Fnip1	6.05	-0.00496	0.935	0.0198	0.0013	0.008	0.545	0.49	0.97	0.976	0.973
Tdp2	2.8	-0.117	0.71	0.134	0.000192	0.0081	0.544	0.494	0.97	0.976	0.973
Supt5	7.36	-0.00926	0.91	0.0292	0.000895	0.00806	0.544	0.494	0.97	0.976	0.973
Cysltr1	-0.137	0.0332	0.945	0.15	0.000167	0.0081	0.545	0.495	0.97	0.976	0.973
RP23-39I3.2	4.68	0.0462	0.479	0.0339	0.000758	0.00807	0.544	0.495	0.97	0.976	0.973
Ivd	6.57	-0.00186	0.974	0.0174	0.00142	0.00797	0.543	0.495	0.97	0.976	0.973
Ppp2r2a	4.74	-0.0568	0.477	0.0402	0.000642	0.00808	0.545	0.498	0.97	0.976	0.973
Srrt	6.52	-0.0265	0.755	0.0359	0.000726	0.00807	0.544	0.498	0.97	0.976	0.973
Zfp524	2.21	-0.261	0.00198	0.0637	0.000395	0.00809	0.543	0.498	0.97	0.976	0.973
Crot	4.78	0.065	0.209	0.0314	0.00081	0.00806	0.545	0.503	0.97	0.976	0.973
RP23-39F24.2	0.61	-0.266	0.398	0.18	0.000149	0.0081	0.514	0.517	0.968	0.978	0.973
Yipf1	4.75	0.00889	0.908	-0.0297	-0.000849	0.00805	0.514	0.519	0.968	0.978	0.973
Mterf1b	1.19	-0.235	0.228	-0.124	-0.000215	0.0081	0.515	0.52	0.968	0.978	0.973
Cartpt	0.771	0.0331	0.937	-0.15	-0.000175	0.0081	0.517	0.529	0.968	0.978	0.973
Dnah14	0.171	-0.076	0.832	0.153	0.000162	0.0081	0.517	0.53	0.968	0.978	0.973
Atg4b	5.94	-0.0114	0.806	0.0205	0.00117	0.00798	0.513	0.533	0.968	0.978	0.973
Robo4	2.94	0.256	0.0316	-0.0865	-0.0003	0.00809	0.516	0.534	0.968	0.978	0.973
Exoc4	6.52	0.0191	0.62	-0.0199	-0.000945	0.00792	0.509	0.627	0.967	0.979	0.973
Slc22a15	3.11	0.00641	0.978	0.0735	0.000353	0.00809	0.532	0.514	0.969	0.977	0.973
Hs6st1	5.74	0.000542	0.995	0.0261	0.000982	0.00805	0.546	0.493	0.97	0.976	0.973
Wdr47	7.31	0.0115	0.757	-0.017	-0.00118	0.00785	0.51	0.605	0.967	0.979	0.973
Frs2	6.1	0.0298	0.381	-0.0201	-0.001	0.00793	0.51	0.607	0.967	0.979	0.973
Ptk6	0.746	-0.0904	0.755	0.127	0.000211	0.0081	0.524	0.515	0.968	0.978	0.973
Amz1	3.83	0.0661	0.565	0.0582	0.000449	0.00809	0.529	0.516	0.968	0.978	0.973
C1qtnf1	1.61	-0.00296	0.993	0.0895	0.000286	0.00809	0.522	0.516	0.968	0.978	0.973
Map4k2	5.18	0.11	0.47	-0.0816	-0.000308	0.00809	0.523	0.523	0.968	0.978	0.973
Lrrn4cl	0.654	-0.018	0.965	0.13	0.000194	0.0081	0.527	0.523	0.968	0.978	0.973
Ddb2	2.18	0.0384	0.89	0.106	0.000241	0.0081	0.529	0.523	0.968	0.978	0.973
Tmem80	4.09	-0.0747	0.182	0.0362	0.000667	0.00807	0.528	0.524	0.968	0.978	0.973
Adcy4	1.96	0.156	0.47	-0.119	-0.00022	0.0081	0.518	0.524	0.968	0.978	0.973
Borcs6	4.32	-0.0594	0.238	0.0311	0.000764	0.00806	0.524	0.525	0.968	0.978	0.973
Fancb	1.15	-0.183	0.178	0.0883	0.000268	0.00809	0.529	0.525	0.968	0.978	0.973
Ifitm7	0.0476	0.165	0.579	-0.156	-0.00016	0.0081	0.523	0.528	0.968	0.978	0.973
Tmem186	4.45	-0.1	0.0706	-0.0384	-0.000647	0.00807	0.528	0.53	0.968	0.978	0.973
Cep162	4.59	-0.0574	0.378	-0.0372	-0.000668	0.00806	0.527	0.531	0.968	0.978	0.973
Vangl2	3.93	-0.0715	0.387	0.0464	0.00054	0.00808	0.529	0.533	0.968	0.978	0.973
Rpe	4.13	-0.106	0.177	-0.0501	-0.000517	0.00808	0.521	0.533	0.968	0.978	0.973
Lsm1	3.53	-0.0835	0.215	0.0425	0.000554	0.00807	0.53	0.536	0.968	0.978	0.973
Nsun3	2.01	-0.0432	0.946	0.222	0.000112	0.0081	0.512	0.538	0.968	0.978	0.973
Syt3	6.28	0.001	0.991	0.0234	0.00112	0.00804	0.546	0.481	0.971	0.976	0.973
Trrap	7.95	0.012	0.77	0.0171	0.00153	0.00797	0.547	0.482	0.971	0.976	0.973
Gtf3c6	4.29	0.0216	0.806	-0.0389	-0.000608	0.00806	0.51	0.56	0.967	0.979	0.973
Ppp1r8	5.18	0.011	0.89	-0.0314	-0.000717	0.00804	0.511	0.579	0.967	0.979	0.973
Ptpn9	5.63	0.0133	0.822	-0.0257	-0.000844	0.008	0.511	0.582	0.967	0.979	0.973
Rnf130	5.13	-0.0217	0.734	0.0276	0.000895	0.00805	0.546	0.507	0.971	0.976	0.973
Myo1f	1.51	-0.0432	0.943	-0.207	-0.000108	0.0081	0.51	0.591	0.967	0.979	0.973
Psmc3	7.07	-0.0179	0.659	0.0183	0.00139	0.008	0.55	0.476	0.971	0.976	0.973
Efr3a	7.66	-0.000402	0.995	0.0196	0.00131	0.00801	0.551	0.481	0.971	0.976	0.973
Ndrg3	9.1	0.0196	0.531	0.0152	0.0016	0.00795	0.556	0.482	0.971	0.976	0.973
C1qc	4.92	0.0162	0.834	0.0306	0.000846	0.00807	0.549	0.485	0.971	0.976	0.973
Ywhah	9.88	-0.0208	0.607	0.0187	0.00133	0.008	0.554	0.488	0.971	0.976	0.973
Abca8b	5.52	-0.0348	0.515	0.0269	0.000952	0.00805	0.548	0.488	0.971	0.976	0.973
Pde4b	6.64	0.0344	0.338	0.0198	0.00125	0.00801	0.553	0.493	0.971	0.976	0.973
Bad	4.4	-0.00945	0.919	0.0312	0.000789	0.00807	0.551	0.494	0.971	0.976	0.973
Snrpd1	4.6	0.0301	0.603	0.0274	0.000881	0.00806	0.549	0.495	0.971	0.976	0.973
Ap1m1	6.05	0.0462	0.315	0.0256	0.000982	0.00805	0.554	0.495	0.971	0.976	0.973
Sprtn	4.57	0.0287	0.68	0.0309	0.000816	0.00806	0.552	0.495	0.971	0.976	0.973
Cdk11b	6.17	-0.00707	0.936	0.0282	0.000912	0.00805	0.553	0.496	0.971	0.976	0.973
Ubap2	5.8	0.0138	0.789	0.0206	0.00123	0.00801	0.554	0.497	0.971	0.976	0.973
Eif2ak1	6.5	0.00954	0.812	0.016	0.00146	0.00796	0.551	0.498	0.971	0.976	0.973
Gstz1	4.97	0.0291	0.668	0.0312	0.000812	0.00806	0.548	0.498	0.971	0.976	0.973
Uqcrh	6.59	-0.0293	0.64	0.0284	0.000894	0.00805	0.556	0.5	0.971	0.976	0.973
Gspt2	5.2	0.0151	0.807	0.0244	0.000989	0.00804	0.556	0.5	0.971	0.976	0.973
Thnsl1	4.5	0.0348	0.683	0.0383	0.000666	0.00808	0.548	0.501	0.971	0.976	0.973
Cldn12	4.88	-0.06	0.238	0.0297	0.000815	0.00806	0.555	0.501	0.971	0.976	0.973
CH36-205D18.1	1.37	-0.269	0.181	0.121	0.000252	0.0081	0.551	0.502	0.971	0.976	0.973
Asb13	5.55	-0.00602	0.938	0.0248	0.000982	0.00804	0.554	0.502	0.971	0.976	0.973
Stau1	6	0.02	0.731	0.0246	0.00101	0.00804	0.55	0.502	0.971	0.976	0.973
Mt3	7.68	-0.0208	0.702	0.0234	0.00105	0.00803	0.556	0.503	0.971	0.976	0.973
Stmn4	6.87	-0.0224	0.772	0.0316	0.000799	0.00806	0.552	0.503	0.971	0.976	0.973
Jag2	5.58	-0.0205	0.79	0.0304	0.00082	0.00806	0.554	0.503	0.971	0.976	0.973
Dus3l	6.15	0.0308	0.595	0.027	0.000916	0.00805	0.554	0.505	0.971	0.976	0.973
Rnf141	6.2	-0.0133	0.766	0.0183	0.00129	0.00798	0.553	0.506	0.971	0.976	0.973
Phb	6.19	-0.0101	0.866	0.0226	0.00108	0.00802	0.55	0.506	0.971	0.976	0.973
Ccl28	2.54	-0.00332	0.994	-0.126	-0.000205	0.0081	0.514	0.539	0.968	0.978	0.973
Rbm12	4.27	0.0767	0.371	-0.0495	-0.000517	0.00808	0.514	0.539	0.968	0.978	0.973
Odf2l	2.97	0.0175	0.933	-0.0736	-0.000345	0.00809	0.517	0.539	0.968	0.978	0.973
Tsacc	-0.159	-0.0826	0.825	0.167	0.000142	0.0081	0.517	0.541	0.968	0.978	0.973
Amigo3	2.8	0.293	0.00132	-0.0731	-0.000344	0.00809	0.516	0.541	0.968	0.978	0.973
Mc4r	2.62	0.255	0.0125	-0.0796	-0.000317	0.00809	0.517	0.541	0.968	0.978	0.973
Stra6	3.89	0.0363	0.835	-0.0747	-0.000342	0.00809	0.514	0.542	0.968	0.978	0.973
Naf1	3.79	-0.0383	0.653	0.0416	0.000595	0.00807	0.513	0.546	0.968	0.978	0.973
Hars2	4.75	0.0211	0.782	-0.0341	-0.000705	0.00805	0.515	0.546	0.968	0.978	0.973
Aspa	3.04	0.0581	0.711	-0.0764	-0.000329	0.00809	0.515	0.547	0.968	0.978	0.973
Vwa5b2	5.46	0.0509	0.548	-0.0453	-0.000549	0.00807	0.516	0.547	0.968	0.978	0.973
Eogt	4.89	0.0375	0.631	-0.0393	-0.000623	0.00806	0.514	0.55	0.968	0.978	0.973
Rrp1b	1.69	0.338	0.513	-0.277	-8.33e-05	0.0081	0.513	0.551	0.968	0.978	0.973
Wdr35	5.75	-0.008	0.898	0.0223	0.00108	0.00802	0.55	0.507	0.971	0.976	0.973
Rin3	1.58	-0.0647	0.721	0.078	0.000312	0.00809	0.55	0.507	0.971	0.976	0.973
RP23-57F11.1	0.181	0.0561	0.887	-0.159	-0.000146	0.0081	0.514	0.556	0.968	0.978	0.973
Fbxl8	-0.222	-0.498	0.183	0.212	0.00012	0.0081	0.557	0.489	0.971	0.976	0.973
Ppfia3	7.32	-0.026	0.554	0.0209	0.00119	0.00802	0.558	0.494	0.971	0.976	0.973
Mrnip	2.55	-0.0511	0.722	0.0667	0.000358	0.00809	0.524	0.538	0.968	0.978	0.973
Dexi	4.65	-0.0346	0.681	0.0376	0.000665	0.00807	0.545	0.51	0.97	0.976	0.973
Nos1	7.64	-0.00457	0.967	0.0324	0.000778	0.00806	0.545	0.511	0.97	0.976	0.973
Nsd3	7.01	-0.0372	0.218	-0.0194	-0.00125	0.00794	0.517	0.544	0.968	0.978	0.973
Senp3	6.12	0.0295	0.398	0.0182	0.00132	0.008	0.558	0.489	0.971	0.976	0.973
Pigx	2.4	-0.0562	0.834	-0.11	-0.000237	0.0081	0.531	0.518	0.969	0.978	0.973
Clic1	2.51	0.0403	0.802	0.0688	0.000365	0.00809	0.531	0.518	0.969	0.978	0.973
Tm6sf1	2.22	0.0753	0.637	0.0765	0.000326	0.00809	0.535	0.522	0.969	0.978	0.973
Cacng5	2.92	0.115	0.342	0.07	0.000357	0.00809	0.533	0.522	0.969	0.978	0.973
Crip3	0.632	0.0292	0.945	-0.142	-0.000177	0.0081	0.535	0.522	0.969	0.978	0.973
S100a4	-0.308	0.0691	0.874	-0.181	-0.000133	0.0081	0.533	0.523	0.969	0.978	0.973
Rpgr	4.28	0.0241	0.734	0.0316	0.000755	0.00806	0.534	0.524	0.969	0.978	0.973
RP23-230C2.2	3.47	0.00162	0.992	0.0439	0.000535	0.00808	0.536	0.525	0.969	0.978	0.973
Trabd	3.88	0.0792	0.726	-0.0995	-0.000255	0.00809	0.535	0.526	0.969	0.978	0.973
RP23-360J20.1	1.13	0.11	0.737	-0.144	-0.000176	0.0081	0.532	0.527	0.969	0.978	0.973
Dcaf12l2	1.38	-0.139	0.514	0.109	0.000225	0.0081	0.533	0.53	0.969	0.978	0.973
Carmil3	4.36	-0.0343	0.93	0.131	0.000184	0.0081	0.536	0.532	0.969	0.978	0.973
Apol7e	1.28	0.239	0.536	-0.197	-0.000132	0.0081	0.531	0.532	0.969	0.978	0.973
Acta2	3.49	0.206	0.132	-0.0895	-0.000279	0.00809	0.534	0.535	0.969	0.978	0.973
RP23-198H15.2	2.4	-0.0942	0.519	-0.0782	-0.000316	0.00809	0.528	0.539	0.968	0.978	0.973
Donson	2.94	-0.0309	0.965	-0.223	-0.000105	0.0081	0.526	0.54	0.968	0.978	0.973
Dlk1	4.66	0.0289	0.908	0.0938	0.000261	0.00809	0.522	0.541	0.968	0.978	0.973
Prkd2	2.36	-0.00335	0.99	-0.0721	-0.00034	0.00809	0.523	0.542	0.968	0.978	0.973
Nat1	0.289	0.0751	0.805	-0.128	-0.000188	0.0081	0.53	0.544	0.968	0.978	0.973
Phactr4	3.78	0.0744	0.359	-0.0475	-0.000509	0.00808	0.52	0.544	0.968	0.978	0.973
Otud3	3.25	-0.134	0.173	-0.0641	-0.000385	0.00809	0.519	0.545	0.968	0.978	0.973
Nradd	0.187	-0.0626	0.865	-0.149	-0.000154	0.0081	0.53	0.547	0.968	0.978	0.973
Adm	0.408	0.182	0.493	-0.142	-0.000169	0.0081	0.526	0.548	0.968	0.978	0.973
Drg2	5.69	0.0283	0.502	0.0225	0.000986	0.008	0.528	0.549	0.968	0.978	0.973
Mcam	4.09	-0.00746	0.97	-0.0615	-0.000396	0.00809	0.529	0.549	0.968	0.978	0.973
Rara	3.86	0.0402	0.764	-0.0588	-0.000415	0.00808	0.519	0.552	0.968	0.978	0.973
Prps1l3	3.01	-0.101	0.286	-0.0572	-0.000408	0.00808	0.523	0.553	0.968	0.978	0.973
Glb1	4.48	0.00622	0.961	-0.0406	-0.000586	0.00807	0.52	0.554	0.968	0.978	0.973
Bcdin3d	1.32	-0.117	0.601	-0.114	-0.00021	0.0081	0.521	0.555	0.968	0.978	0.973
Dyx1c1	1.56	-0.0134	0.961	-0.0887	-0.000266	0.00809	0.522	0.556	0.968	0.978	0.973
Atxn2l	7.92	0.00795	0.873	-0.0201	-0.00113	0.00793	0.511	0.575	0.968	0.979	0.973
Fam212b	6.68	-0.0369	0.6	-0.0364	-0.000656	0.00805	0.511	0.56	0.968	0.979	0.973
Ccdc57	3.49	0.0131	0.935	0.0524	0.000478	0.00809	0.545	0.513	0.97	0.977	0.973
Crtc1	8.09	-6.41e-05	0.999	0.0161	0.00157	0.00797	0.559	0.477	0.971	0.976	0.973
Gid8	5.36	-0.00689	0.916	0.0221	0.0011	0.00804	0.559	0.483	0.971	0.976	0.973
Sucla2	7.11	-0.01	0.799	0.0155	0.00155	0.00795	0.559	0.487	0.971	0.976	0.973
Elmod3	4.71	0.0408	0.417	0.0262	0.000875	0.00805	0.56	0.503	0.971	0.976	0.973
Cic	7.26	0.0384	0.469	0.0263	0.00094	0.00805	0.56	0.504	0.971	0.976	0.973
Zfand2a	6.1	0.0326	0.281	0.0169	0.00129	0.00798	0.56	0.506	0.971	0.976	0.973
Ip6k2	6.47	0.0532	0.171	-0.0258	-0.00087	0.00801	0.512	0.572	0.968	0.979	0.973
Mrc1	1.87	-0.0796	0.769	0.119	0.00022	0.0081	0.538	0.516	0.969	0.978	0.973
Hypk	3.05	-0.0243	0.912	0.0782	0.000325	0.00809	0.538	0.52	0.969	0.978	0.973
Pkd2l1	-0.122	-0.209	0.64	0.212	0.000119	0.0081	0.539	0.53	0.969	0.978	0.973
Ptrh1	0.931	-0.0947	0.677	0.103	0.00023	0.0081	0.54	0.53	0.969	0.978	0.973
Dtx2	2.63	-0.000931	0.997	0.0825	0.000298	0.00809	0.539	0.531	0.969	0.978	0.973
Eif1a	5.25	-0.0192	0.713	0.0235	0.000963	0.00802	0.538	0.532	0.969	0.978	0.973
Snrnp35	2.99	-0.0663	0.585	-0.0593	-0.00043	0.00809	0.539	0.533	0.969	0.978	0.973
Tecpr1	7.13	0.0373	0.314	0.0202	0.00121	0.00801	0.56	0.496	0.971	0.976	0.973
Serp1	5.33	0.0847	0.0286	0.0253	0.000944	0.00804	0.56	0.506	0.971	0.976	0.973
Cope	5.78	0.0175	0.774	-0.028	-0.000798	0.00802	0.512	0.578	0.968	0.979	0.973
Aqp4	6.88	0.0196	0.843	-0.0417	-0.000584	0.00807	0.517	0.558	0.968	0.979	0.973
St5	5.23	0.0316	0.715	-0.0408	-0.000581	0.00806	0.516	0.56	0.968	0.979	0.973
Ninl	3.05	0.00951	0.959	-0.0593	-0.000401	0.00808	0.514	0.565	0.968	0.979	0.973
D930015E06Rik	4.65	0.0155	0.884	-0.0425	-0.000547	0.00807	0.514	0.567	0.968	0.979	0.973
Hnrnpr	6.79	-0.0763	0.0496	-0.0279	-0.000838	0.00802	0.514	0.567	0.968	0.979	0.973
Tnrc6b	7.44	-0.0361	0.342	-0.0227	-0.00103	0.00797	0.515	0.569	0.968	0.979	0.973
Tvp23a	5.31	0.0357	0.492	-0.0289	-0.000795	0.00803	0.514	0.569	0.968	0.979	0.973
Lrrc56	1.87	0.0438	0.793	-0.074	-0.000297	0.00809	0.512	0.578	0.968	0.979	0.973
Fam219a	7.72	0.034	0.325	-0.0211	-0.00105	0.00794	0.512	0.581	0.968	0.979	0.973
Unc13a	8.93	0.0114	0.804	-0.0199	-0.00111	0.00792	0.514	0.582	0.968	0.979	0.973
Stoml3	0.261	0.0807	0.806	-0.144	-0.000161	0.0081	0.513	0.582	0.968	0.979	0.973
Trpv2	3.92	0.037	0.671	-0.0429	-0.000513	0.00807	0.515	0.583	0.968	0.979	0.973
Map2k1	8.04	0.00783	0.827	-0.0154	-0.00126	0.00778	0.511	0.611	0.968	0.979	0.973
Pdzd7	2.41	-0.0899	0.513	0.0692	0.000363	0.00809	0.545	0.513	0.97	0.977	0.973
Zcchc16	2.05	-0.0841	0.579	-0.0756	-0.000316	0.00809	0.534	0.54	0.969	0.978	0.973
Spaca6	1.57	-0.0507	0.865	0.115	0.000212	0.0081	0.536	0.54	0.969	0.978	0.973
Acad12	2.12	0.00836	0.974	-0.0781	-0.000301	0.00809	0.536	0.541	0.969	0.978	0.973
Dleu7	2.12	-0.0276	0.882	0.0705	0.00033	0.00809	0.536	0.543	0.969	0.978	0.973
Lss	3.64	0.154	0.445	-0.111	-0.000223	0.0081	0.534	0.544	0.969	0.978	0.973
Igfbp2	4.51	0.132	0.502	-0.103	-0.000226	0.00809	0.531	0.547	0.969	0.978	0.973
Serpinc1	2.05	-0.282	0.425	0.195	0.000117	0.0081	0.536	0.548	0.969	0.978	0.973
Sec24a	4.75	-0.0496	0.296	-0.0277	-0.000814	0.00804	0.534	0.548	0.969	0.978	0.973
Mettl25	1.71	-0.0383	0.934	0.154	0.000157	0.0081	0.532	0.548	0.969	0.978	0.973
Cenpe	1.41	0.106	0.643	-0.109	-0.000217	0.0081	0.535	0.55	0.969	0.978	0.973
Fam132a	2.87	-0.00181	0.994	-0.0674	-0.000347	0.00809	0.534	0.553	0.969	0.978	0.973
Pglyrp1	2.16	0.343	0.00188	-0.0845	-0.000279	0.00809	0.531	0.554	0.969	0.978	0.973
Snn	7.61	-0.0088	0.881	0.021	0.00116	0.00802	0.561	0.498	0.971	0.976	0.974
Ube2s	5.55	-0.024	0.625	0.0222	0.00106	0.00803	0.561	0.506	0.971	0.976	0.974
Dnajb9	5.08	0.0208	0.737	-0.0287	-0.000744	0.00802	0.512	0.592	0.968	0.979	0.974
Cog7	5.78	0.0609	0.0943	-0.0256	-0.000816	0.008	0.512	0.6	0.968	0.979	0.974
Taok3	6.24	-0.00248	0.966	0.0173	0.00136	0.00796	0.548	0.509	0.971	0.976	0.974
RP24-258O12.2	3.01	-0.104	0.539	0.0848	0.000297	0.00809	0.541	0.521	0.969	0.978	0.974
Bsdc1	5.9	-0.00519	0.943	0.0232	0.000996	0.00802	0.541	0.525	0.969	0.978	0.974
Draxin	0.562	-0.154	0.622	0.146	0.000169	0.0081	0.541	0.53	0.969	0.978	0.974
Snx33	3.36	-0.129	0.149	-0.0562	-0.000433	0.00808	0.541	0.536	0.969	0.978	0.974
Anks1	4.71	-0.0324	0.758	-0.046	-0.000517	0.00807	0.526	0.557	0.968	0.979	0.974
Fam189a2	3.07	0.0518	0.652	-0.0558	-0.000406	0.00808	0.527	0.558	0.968	0.979	0.974
Zfp703	4.34	-0.0187	0.844	-0.0385	-0.000607	0.00806	0.528	0.558	0.968	0.979	0.974
Ikbke	0.738	0.0274	0.931	0.109	0.000201	0.0081	0.529	0.559	0.968	0.979	0.974
Anln	5.3	0.0429	0.716	-0.055	-0.000432	0.00808	0.523	0.56	0.968	0.979	0.974
Cd82	3.71	0.0325	0.821	-0.0609	-0.000385	0.00808	0.523	0.561	0.968	0.979	0.974
Snx7	3.43	0.0145	0.913	-0.049	-0.000466	0.00808	0.528	0.562	0.968	0.979	0.974
Dock1	5.18	0.0119	0.901	-0.0362	-0.000654	0.00805	0.525	0.562	0.968	0.979	0.974
Vamp3	4.59	0.0361	0.503	-0.0294	-0.000758	0.00804	0.521	0.563	0.968	0.979	0.974
Cog2	4.7	0.0168	0.838	-0.0345	-0.000651	0.00805	0.528	0.565	0.968	0.979	0.974
Chd7	4.57	0.0395	0.643	-0.0405	-0.000563	0.00806	0.53	0.567	0.968	0.979	0.974
Slco2b1	4.42	0.0482	0.368	-0.0306	-0.000698	0.00804	0.529	0.568	0.968	0.979	0.974
Uba1y	-0.23	-0.0983	0.77	0.199	0.000116	0.0081	0.519	0.57	0.968	0.979	0.974
Slc38a11	1.26	0.137	0.533	-0.119	-0.000191	0.0081	0.522	0.57	0.968	0.979	0.974
B4galnt1	6.63	0.0138	0.803	-0.0238	-0.000948	0.00799	0.518	0.571	0.968	0.979	0.974
Slc2a10	0.993	-0.148	0.489	-0.117	-0.000197	0.0081	0.528	0.572	0.968	0.979	0.974
Tpcn2	0.276	0.86	0.135	-0.366	-5.23e-05	0.0081	0.526	0.573	0.968	0.979	0.974
Nptx1	9.63	0.0167	0.835	-0.0333	-0.000671	0.00805	0.526	0.574	0.968	0.979	0.974
Cep44	2.82	-0.0411	0.726	-0.0547	-0.000393	0.00808	0.521	0.574	0.968	0.979	0.974
Auh	5.55	0.00305	0.973	-0.028	-0.0008	0.00802	0.518	0.574	0.968	0.979	0.974
Suclg2	3.96	0.0243	0.816	-0.0448	-0.000491	0.00807	0.526	0.575	0.968	0.979	0.974
Dzip1	6.26	0.0544	0.225	-0.0286	-0.000778	0.00802	0.521	0.577	0.968	0.979	0.974
Tada1	5.08	-0.0461	0.412	-0.0324	-0.000687	0.00804	0.52	0.577	0.968	0.979	0.974
Nyap2	4.82	-0.0417	0.593	-0.0394	-0.000583	0.00806	0.519	0.578	0.968	0.979	0.974
2510009E07Rik	5.79	0.0211	0.72	-0.0273	-0.000819	0.00801	0.52	0.578	0.968	0.979	0.974
Herc1	8.52	0.00247	0.976	-0.0255	-0.000876	0.008	0.52	0.579	0.968	0.979	0.974
Stox2	7.39	-0.00735	0.876	-0.0185	-0.00116	0.0079	0.521	0.58	0.968	0.979	0.974
Armc5	3.88	0.0931	0.0955	-0.0373	-0.000575	0.00806	0.524	0.581	0.968	0.979	0.974
Src	7.27	-0.0144	0.71	-0.0178	-0.00118	0.00789	0.524	0.582	0.968	0.979	0.974
Dagla	7.49	0.0414	0.5	-0.0326	-0.000673	0.00804	0.524	0.583	0.968	0.979	0.974
Cxxc5	5.88	-0.0345	0.57	-0.031	-0.000695	0.00804	0.523	0.584	0.968	0.979	0.974
Itsn2	6.56	0.00951	0.855	-0.0215	-0.000992	0.00796	0.52	0.584	0.968	0.979	0.974
Neil1	3.33	0.069	0.338	-0.0419	-0.000477	0.00807	0.528	0.585	0.968	0.979	0.974
Mlst8	5.65	0.0122	0.835	-0.0247	-0.000852	0.008	0.526	0.585	0.968	0.979	0.974
Sarnp	4.63	0.0352	0.648	-0.0384	-0.000568	0.00806	0.516	0.589	0.968	0.979	0.974
Ubxn4	6.38	-0.0142	0.768	-0.0216	-0.000962	0.00796	0.514	0.59	0.968	0.979	0.974
Vash1	4.62	-0.109	0.0256	-0.0354	-0.000606	0.00805	0.517	0.59	0.968	0.979	0.974
Utrn	6.13	0.0183	0.767	-0.0278	-0.000795	0.00801	0.514	0.591	0.968	0.979	0.974
Csnk1d	7.46	0.00245	0.963	-0.0174	-0.00119	0.00787	0.516	0.592	0.968	0.979	0.974
Sh3bgrl2	5.19	-0.00285	0.98	0.0327	0.000741	0.00807	0.558	0.51	0.971	0.976	0.974
Wdr82	7.32	-0.043	0.126	0.017	0.00144	0.00798	0.562	0.484	0.972	0.976	0.974
Slc4a10	7.98	0.0158	0.767	0.0212	0.00112	0.00802	0.563	0.505	0.972	0.976	0.974
Tfcp2	4.86	0.0016	0.988	-0.0301	-0.000716	0.00803	0.522	0.586	0.968	0.979	0.974
Cycs	6.15	0.000616	0.995	-0.0276	-0.000789	0.00801	0.522	0.587	0.968	0.979	0.974
Npat	5	-0.0134	0.836	-0.0275	-0.00075	0.00802	0.519	0.588	0.968	0.979	0.974
Kri1	5.08	-0.0395	0.6	0.0357	0.000714	0.00807	0.549	0.512	0.971	0.977	0.974
Usp8	6.3	-0.0173	0.749	0.0225	0.00107	0.00802	0.552	0.512	0.971	0.977	0.974
Neto2	5.68	-0.00211	0.987	0.0352	0.000696	0.00807	0.553	0.512	0.971	0.977	0.974
Tmem196	2.76	-0.022	0.893	0.0595	0.000399	0.00809	0.538	0.538	0.969	0.978	0.974
Chrna1	1.22	-0.0377	0.884	0.0971	0.000243	0.00809	0.54	0.539	0.969	0.978	0.974
Otulin	3.52	-0.0274	0.823	0.0505	0.000471	0.00808	0.539	0.54	0.969	0.978	0.974
RP23-173N16.6	1.18	-0.0853	0.709	-0.1	-0.000237	0.00809	0.54	0.54	0.969	0.978	0.974
Mmrn2	2.29	-0.00244	0.993	-0.0746	-0.000316	0.00809	0.539	0.543	0.969	0.978	0.974
Tox	4	0.0469	0.766	-0.0673	-0.000357	0.00809	0.54	0.545	0.969	0.978	0.974
RP23-67E6.5	4.26	-0.0493	0.536	-0.0412	-0.000552	0.00807	0.538	0.552	0.969	0.978	0.974
Mzf1	2.27	0.129	0.425	-0.0868	-0.000269	0.00809	0.54	0.553	0.969	0.978	0.974
H1f0	6.41	0.0159	0.763	0.021	0.00116	0.00802	0.564	0.493	0.972	0.976	0.974
Dda1	5.26	0.0618	0.9	0.184	0.000111	0.0081	0.537	0.555	0.969	0.978	0.974
Oacyl	0.487	0.12	0.674	0.134	0.000171	0.0081	0.538	0.556	0.969	0.978	0.974
Dsp	5.21	0.084	0.634	-0.0845	-0.000249	0.00809	0.529	0.588	0.968	0.979	0.974
Ube2q1	6.75	0.0101	0.814	-0.0186	-0.00113	0.0079	0.518	0.589	0.968	0.979	0.974
Slc11a2	5.99	0.0174	0.757	-0.0249	-0.000857	0.008	0.526	0.589	0.968	0.979	0.974
Dennd2a	5.41	-0.00447	0.961	-0.0287	-0.000735	0.00802	0.528	0.589	0.968	0.979	0.974
Atp2b3	7.94	0.0569	0.12	-0.0239	-0.000886	0.00799	0.529	0.59	0.968	0.979	0.974
Pdik1l	3.79	-0.0543	0.433	-0.0386	-0.000537	0.00806	0.527	0.591	0.968	0.979	0.974
Rapgef4	8.89	2.87e-05	1	-0.0225	-0.000936	0.00797	0.524	0.593	0.968	0.979	0.974
Zfp943	4.41	-0.000451	0.997	-0.0372	-0.000567	0.00805	0.526	0.595	0.968	0.979	0.974
Borcs5	4.82	0.0236	0.744	-0.0325	-0.000639	0.00804	0.526	0.596	0.968	0.979	0.974
Snx22	3.32	0.193	0.00259	-0.0499	-0.000408	0.00808	0.528	0.597	0.968	0.979	0.974
Enc1	9.92	0.00831	0.868	-0.0201	-0.00102	0.00793	0.517	0.599	0.968	0.979	0.974
Tmem243	1.81	0.0131	0.956	-0.076	-0.000272	0.00809	0.522	0.599	0.968	0.979	0.974
Pold4	2.78	0.00395	0.982	-0.0527	-0.000377	0.00808	0.529	0.601	0.968	0.979	0.974
Kcnj11	5.32	-0.0605	0.202	-0.0298	-0.000688	0.00803	0.53	0.601	0.968	0.979	0.974
Mmd2	7.68	0.0306	0.416	-0.0213	-0.000943	0.00795	0.522	0.603	0.968	0.979	0.974
Cntnap1	8.39	0.00628	0.897	-0.0183	-0.00108	0.00789	0.526	0.605	0.968	0.979	0.974
Cd47	7.36	0.00522	0.922	-0.0188	-0.00107	0.0079	0.525	0.605	0.968	0.979	0.974
Kctd20	6.3	0.00587	0.914	-0.0201	-0.000971	0.00794	0.525	0.605	0.968	0.979	0.974
Rpl37a	5.81	-0.00108	0.992	-0.029	-0.000692	0.00802	0.524	0.605	0.968	0.979	0.974
Nek9	6.29	0.00376	0.949	-0.0198	-0.000991	0.00793	0.526	0.606	0.968	0.979	0.974
Trp53	4.46	-0.0237	0.715	-0.0304	-0.000637	0.00804	0.522	0.607	0.968	0.979	0.974
Wdr41	5.29	0.0211	0.703	-0.026	-0.000755	0.00801	0.523	0.607	0.968	0.979	0.974
Ugcg	6.24	-0.0153	0.738	-0.0206	-0.000956	0.00794	0.525	0.607	0.968	0.979	0.974
Nudt4	6.56	0.00346	0.962	-0.0241	-0.000846	0.00798	0.519	0.607	0.968	0.979	0.974
Gnaq	8.22	0.00568	0.909	-0.0184	-0.00102	0.0079	0.529	0.616	0.968	0.979	0.974
Gad2	7.54	0.00867	0.832	-0.0173	-0.00112	0.00785	0.518	0.616	0.968	0.979	0.974
Plin2	1.98	0.0515	0.766	-0.0765	-0.00025	0.00809	0.524	0.617	0.968	0.979	0.974
Tex2	7.11	-0.0076	0.882	-0.02	-0.000945	0.00793	0.521	0.62	0.968	0.979	0.974
Rab9b	5.26	-0.0775	0.0116	-0.0232	-0.000793	0.00798	0.52	0.623	0.968	0.979	0.974
Hspa13	5.66	-0.0137	0.822	-0.0256	-0.000757	0.00799	0.519	0.623	0.968	0.979	0.974
Gopc	5.85	-0.0143	0.805	-0.0249	-0.000766	0.00799	0.523	0.624	0.968	0.979	0.974
Atp6v0d1	7.75	0.011	0.798	-0.0183	-0.000997	0.00789	0.53	0.626	0.968	0.979	0.974
Gpm6b	9.79	0.0184	0.571	-0.0164	-0.0011	0.00784	0.528	0.627	0.968	0.979	0.974
Olfr1336	2.54	-0.13	0.179	0.0423	0.000496	0.00809	0.669	0.443	0.979	0.968	0.974
Bcas3	5.84	-0.00849	0.915	0.0267	0.000898	0.00805	0.564	0.507	0.972	0.976	0.974
Rere	8.07	0.0348	0.202	0.0153	0.00156	0.00795	0.571	0.489	0.972	0.976	0.974
Sept5	8.99	-0.00241	0.967	0.0161	0.00143	0.00797	0.575	0.497	0.972	0.976	0.974
Tmem57	5.76	-0.0111	0.853	0.0219	0.00107	0.00803	0.568	0.502	0.972	0.976	0.974
Lipt2	2.03	0.096	0.519	0.0705	0.000333	0.00809	0.573	0.507	0.972	0.976	0.974
Mfsd3	2.25	-0.104	0.439	0.0671	0.000348	0.00809	0.573	0.508	0.972	0.976	0.974
March2	5.84	0.031	0.374	-0.0211	-0.000736	0.00792	0.505	0.688	0.966	0.981	0.974
Ubr1	6.29	-0.0141	0.743	0.0177	0.0013	0.00798	0.559	0.511	0.971	0.976	0.974
Usp34	7.45	0.00768	0.929	0.0276	0.000876	0.00805	0.559	0.511	0.971	0.976	0.974
Pdcd2l	3.35	-0.00911	0.952	0.0492	0.000455	0.00808	0.532	0.557	0.969	0.979	0.974
Tstd2	4.08	-0.0818	0.324	-0.0485	-0.000475	0.00808	0.531	0.559	0.969	0.979	0.974
Slx4ip	3.26	-0.0882	0.811	-0.154	-0.000144	0.0081	0.532	0.566	0.969	0.979	0.974
Gsta3	0.647	-0.0754	0.806	-0.129	-0.00017	0.0081	0.535	0.567	0.969	0.979	0.974
Tmem200c	3.08	-0.136	0.0556	-0.0475	-0.000457	0.00808	0.536	0.57	0.969	0.979	0.974
Anxa11	5.44	0.0722	0.452	-0.0511	-0.000437	0.00808	0.536	0.572	0.969	0.979	0.974
Fam89a	0.508	0.125	0.591	-0.115	-0.000182	0.0081	0.532	0.573	0.969	0.979	0.974
Klf15	4.82	0.222	9.97e-05	-0.0452	-0.000493	0.00807	0.533	0.573	0.969	0.979	0.974
Fzd1	3.8	0.121	0.101	-0.0482	-0.00046	0.00807	0.53	0.576	0.969	0.979	0.974
Tor1aip1	5.26	0.00117	0.993	-0.0337	-0.000652	0.00805	0.531	0.576	0.969	0.979	0.974
Orai2	7.47	0.0407	0.597	-0.0377	-0.000587	0.00806	0.532	0.577	0.969	0.979	0.974
Crls1	5.06	-0.024	0.79	-0.0377	-0.000574	0.00806	0.535	0.578	0.969	0.979	0.974
Wbscr17	7.73	0.0394	0.513	-0.0313	-0.000695	0.00804	0.531	0.582	0.969	0.979	0.974
Rcc2	6.7	-0.00348	0.946	0.0148	0.00156	0.00795	0.577	0.489	0.972	0.976	0.974
Arl8b	7.82	-0.00739	0.864	0.0151	0.00146	0.00794	0.577	0.504	0.972	0.976	0.974
Smpd2	3.24	0.0195	0.884	0.0507	0.000478	0.00808	0.542	0.522	0.97	0.978	0.974
Krt77	3.69	-0.0243	0.857	0.0526	0.000473	0.00808	0.543	0.523	0.97	0.978	0.974
Ccdc137	4.7	-0.0335	0.664	0.0356	0.000679	0.00807	0.542	0.523	0.97	0.978	0.974
Susd6	6.79	0.0845	0.0699	-0.0316	-0.000675	0.00804	0.532	0.587	0.969	0.979	0.974
AC121838.2	9.74	0.0412	0.447	-0.0292	-0.000726	0.00803	0.533	0.587	0.969	0.979	0.974
Angpt2	0.558	0.246	0.361	-0.154	-0.000145	0.0081	0.541	0.554	0.969	0.978	0.974
Api5	6.68	-0.0177	0.657	-0.0189	-0.000992	0.00791	0.53	0.617	0.969	0.979	0.974
Rps27	6.37	0.0512	0.251	-0.0276	-0.000761	0.00802	0.531	0.589	0.969	0.979	0.974
Spns2	6.37	0.0696	0.0708	-0.0263	-0.000796	0.00801	0.531	0.591	0.969	0.979	0.974
Zmym3	7.66	0.0462	0.122	-0.0193	-0.00105	0.00793	0.536	0.593	0.969	0.979	0.974
Cyp3a13	0.295	0.232	0.198	0.113	0.000164	0.0081	0.535	0.593	0.969	0.979	0.974
Csrp2	0.909	0.128	0.736	-0.168	-0.000125	0.0081	0.536	0.596	0.969	0.979	0.974
Zfp277	4.45	0.0697	0.247	-0.0373	-0.00054	0.00806	0.533	0.6	0.969	0.979	0.974
Abhd17b	4.91	-0.0181	0.804	-0.0305	-0.000666	0.00803	0.532	0.6	0.969	0.979	0.974
Fbxl3	6.32	-0.0164	0.753	-0.0224	-0.000872	0.00797	0.536	0.604	0.969	0.979	0.974
Lin7c	6.58	0.0166	0.77	-0.0239	-0.000808	0.00799	0.536	0.607	0.969	0.979	0.974
Rpusd1	5.79	0.0296	0.589	-0.0273	-0.00072	0.00802	0.532	0.607	0.969	0.979	0.974
Sgsm1	6.93	0.0115	0.852	-0.0247	-0.000795	0.00799	0.533	0.61	0.969	0.979	0.974
Ppfia4	6.92	0.0321	0.448	-0.0228	-0.000858	0.00797	0.535	0.611	0.969	0.979	0.974
Rmnd5a	7.22	-0.0336	0.342	-0.0202	-0.000921	0.00794	0.535	0.62	0.969	0.979	0.974
Rbmxl1	5.53	-0.000901	0.993	-0.0252	-0.000739	0.008	0.534	0.62	0.969	0.979	0.974
B3gat1	8.21	0.0319	0.152	-0.0142	-0.00124	0.00775	0.533	0.628	0.969	0.979	0.974
Dtwd2	0.752	-0.33	0.112	0.124	0.000195	0.0081	0.56	0.513	0.971	0.977	0.974
Ccdc113	0.644	0.114	0.679	-0.126	-0.00018	0.0081	0.537	0.56	0.969	0.979	0.974
Tmc3	1.65	0.0915	0.874	-0.228	-9.39e-05	0.0081	0.539	0.558	0.969	0.979	0.974
Pus10	3.64	0.093	0.209	-0.0456	-0.000489	0.00807	0.538	0.562	0.969	0.979	0.974
Pibf1	3.29	-0.0127	0.937	-0.0543	-0.000413	0.00808	0.537	0.565	0.969	0.979	0.974
Cdk12	4.89	-0.0686	0.17	-0.0313	-0.000683	0.00805	0.538	0.567	0.969	0.979	0.974
RP23-20K21.1	0.38	0.0923	0.752	-0.125	-0.00017	0.0081	0.539	0.567	0.969	0.979	0.974
Rlt1	3.72	-0.0896	0.32	-0.052	-0.000424	0.00808	0.539	0.572	0.969	0.979	0.974
Rho	-0.192	-0.0703	0.884	-0.177	-0.000114	0.0081	0.54	0.576	0.969	0.979	0.974
Syndig1	4.57	0.0273	0.749	-0.0373	-0.000571	0.00806	0.537	0.577	0.969	0.979	0.974
Rnf6	6.27	-0.0528	0.172	-0.0239	-0.00088	0.008	0.54	0.581	0.969	0.979	0.974
Rbm43	3.64	0.0101	0.938	-0.0439	-0.000473	0.00807	0.54	0.583	0.969	0.979	0.974
Mars	5.05	0.131	0.268	0.0689	0.000369	0.00809	0.544	0.519	0.97	0.978	0.974
Kdm1a	6.03	-0.0494	0.138	0.021	0.0011	0.00801	0.545	0.522	0.97	0.978	0.974
Cstb	3.47	-0.0433	0.641	0.0436	0.000541	0.00808	0.545	0.524	0.97	0.978	0.974
Rps16	5.11	-0.0718	0.71	0.0837	0.000281	0.00809	0.543	0.527	0.97	0.978	0.974
Casz1	2.09	-0.0511	0.795	0.0819	0.000297	0.00809	0.544	0.532	0.97	0.978	0.974
Syk	2.41	-0.0186	0.933	0.0732	0.000319	0.00809	0.545	0.534	0.97	0.978	0.974
Sgce	4.37	0.0068	0.945	0.0312	0.000723	0.00806	0.544	0.535	0.97	0.978	0.974
Trim46	6.6	-0.0323	0.391	0.0187	0.00121	0.00801	0.578	0.5	0.972	0.976	0.974
Pld4	2.66	-0.0808	0.515	0.0638	0.000359	0.00809	0.541	0.549	0.97	0.978	0.974
Eps15	8.32	-0.0117	0.742	-0.0155	-0.00112	0.00782	0.536	0.629	0.969	0.979	0.974
Ybx1	6.4	-0.0623	0.331	0.034	0.000712	0.00807	0.563	0.511	0.972	0.976	0.974
Matn4	2.75	-0.00326	0.989	-0.061	-0.000388	0.00809	0.542	0.543	0.97	0.978	0.974
Adgra3	4.73	0.0131	0.902	-0.039	-0.000534	0.00806	0.54	0.586	0.969	0.979	0.974
RP23-325I3.1	3.98	-0.0341	0.685	0.0369	0.000634	0.00807	0.557	0.514	0.971	0.977	0.974
Sqle	5.83	-0.0439	0.402	-0.029	-0.000705	0.00803	0.537	0.596	0.969	0.979	0.974
Usp19	7.46	0.0364	0.204	-0.0176	-0.00105	0.00788	0.537	0.618	0.969	0.979	0.974
Dynlt1	2.63	-0.044	0.879	-0.113	-0.000189	0.00809	0.538	0.592	0.969	0.979	0.974
Fnbp1	7.52	-0.0102	0.868	-0.0234	-0.000851	0.00798	0.54	0.6	0.969	0.979	0.974
Cnih4	4.91	-0.0709	0.118	-0.0294	-0.000653	0.00803	0.539	0.603	0.969	0.979	0.974
Stk19	3.78	0.112	0.143	-0.0488	-0.000413	0.00807	0.538	0.605	0.969	0.979	0.974
Slc47a1	-0.256	-0.117	0.919	0.421	4.57e-05	0.0081	0.539	0.607	0.969	0.979	0.974
Sppl2b	5.37	0.00986	0.883	-0.025	-0.000765	0.008	0.538	0.61	0.969	0.979	0.974
Zfp13	4.11	-0.0189	0.83	-0.0353	-0.000549	0.00805	0.538	0.613	0.969	0.979	0.974
Slc43a2	6.36	-0.0176	0.723	-0.0219	-0.000966	0.00798	0.541	0.57	0.969	0.979	0.974
Npcd	0.607	0.154	0.807	0.276	5.25e-05	0.0081	0.495	0.694	0.966	0.982	0.974
Nudcd3	6.88	-0.00818	0.928	0.0289	0.000832	0.00806	0.562	0.512	0.972	0.977	0.974
Mesdc1	4.33	0.006	0.962	0.0364	0.000648	0.00807	0.563	0.513	0.972	0.977	0.974
Ttll11	5.17	0.05	0.334	0.0269	0.000847	0.00805	0.577	0.511	0.972	0.976	0.974
Kif1bp	7.38	-0.00577	0.929	0.0199	0.00114	0.00801	0.576	0.511	0.972	0.976	0.974
Faap20	3.59	0.0435	0.929	0.163	0.000144	0.0081	0.546	0.517	0.971	0.978	0.974
Adprhl2	3.75	-0.0418	0.777	0.0606	0.000411	0.00809	0.547	0.518	0.971	0.978	0.974
Fbxo8	3.83	0.00964	0.936	0.0393	0.000617	0.00807	0.546	0.518	0.971	0.978	0.974
Nr4a2	6.18	0.101	0.319	0.0578	0.000438	0.00809	0.546	0.519	0.971	0.978	0.974
Plp2	2.08	-0.0111	0.971	0.091	0.000264	0.00809	0.547	0.529	0.971	0.978	0.974
Zfp811	3.74	-0.00743	0.966	0.0515	0.000455	0.00808	0.547	0.535	0.971	0.978	0.974
Rdm1	1.37	-0.158	0.577	0.137	0.000183	0.0081	0.553	0.515	0.971	0.978	0.974
Fuom	3.25	-0.0347	0.773	0.0499	0.000479	0.00809	0.554	0.515	0.971	0.978	0.974
Atg3	5.15	-0.0122	0.841	0.0237	0.000961	0.00803	0.554	0.517	0.971	0.978	0.974
Zfp825	2.36	-0.0707	0.648	0.0707	0.000347	0.00809	0.551	0.517	0.971	0.978	0.974
Map3k5	4.99	-0.0153	0.841	0.0294	0.000805	0.00805	0.555	0.52	0.971	0.978	0.974
Edc3	4.47	-0.0569	0.648	0.0569	0.000432	0.00809	0.55	0.52	0.971	0.978	0.974
C1ql2	5.64	-0.0436	0.688	0.0468	0.000522	0.00808	0.551	0.52	0.971	0.978	0.974
Ndufa4l2	0.511	-0.0738	0.834	0.133	0.000179	0.0081	0.553	0.52	0.971	0.978	0.974
Tmem145	5.03	0.000968	0.995	0.046	0.000531	0.00808	0.552	0.52	0.971	0.978	0.974
Slc26a2	3.87	0.0904	0.19	0.0414	0.000578	0.00808	0.549	0.524	0.971	0.978	0.974
Dzip1l	4.79	0.0287	0.695	0.0318	0.00074	0.00806	0.555	0.524	0.971	0.978	0.974
Itpr2	5.1	0.0239	0.709	0.0273	0.000848	0.00805	0.556	0.525	0.971	0.978	0.974
Brd7	5.39	0.0033	0.967	0.0233	0.000976	0.00803	0.554	0.525	0.971	0.978	0.974
Dgka	3.77	0.0501	0.793	0.0774	0.000316	0.00809	0.554	0.525	0.971	0.978	0.974
Dars2	2.6	-0.0408	0.905	0.119	0.000205	0.0081	0.55	0.526	0.971	0.978	0.974
Asl	4.09	0.0222	0.786	0.0338	0.000668	0.00807	0.55	0.528	0.971	0.978	0.974
Thsd7b	4.09	-0.0342	0.752	0.045	0.000527	0.00808	0.55	0.529	0.971	0.978	0.974
Echdc1	4.85	-0.0417	0.694	0.0457	0.000508	0.00808	0.556	0.536	0.971	0.978	0.974
Gdpgp1	3.51	0.0263	0.793	-0.0435	-0.000418	0.00806	0.522	0.639	0.968	0.98	0.974
Psen2	3.76	0.0268	0.812	-0.0461	-0.000457	0.00807	0.541	0.58	0.97	0.979	0.974
Fcer1g	2.38	-0.0571	0.683	0.0619	0.00037	0.00809	0.557	0.519	0.971	0.978	0.974
Fam196b	1.21	-0.121	0.569	0.104	0.000221	0.0081	0.557	0.53	0.971	0.978	0.974
Gpr62	2.9	0.00598	0.974	0.0533	0.000425	0.00809	0.557	0.53	0.971	0.978	0.974
Hsd11b1	4.51	0.0464	0.624	0.0439	0.000524	0.00808	0.558	0.531	0.971	0.978	0.974
Irgm2	1.88	-0.474	0.000155	-0.0992	-0.000213	0.00809	0.542	0.572	0.97	0.979	0.974
Nt5c1a	2.3	-0.04	0.793	-0.0628	-0.00034	0.00809	0.542	0.573	0.97	0.979	0.974
Hist1h4i	0.32	-0.0265	0.948	-0.129	-0.000158	0.0081	0.542	0.576	0.97	0.979	0.974
Abhd5	3.45	0.0288	0.854	-0.0613	-0.000353	0.00809	0.542	0.576	0.97	0.979	0.974
Cul7	4.21	-0.0425	0.927	0.154	0.000119	0.0081	0.542	0.576	0.97	0.979	0.974
Nrbf2	4.38	-0.0595	0.342	-0.0352	-0.000595	0.00806	0.542	0.58	0.97	0.979	0.974
Prpf39	4.73	-0.0432	0.668	-0.0453	-0.000465	0.00807	0.542	0.585	0.97	0.979	0.974
Pdia6	6.95	-0.0271	0.805	0.0431	0.000549	0.00808	0.558	0.527	0.971	0.978	0.974
Prmt8	6.28	0.027	0.612	-0.0254	-0.000776	0.00801	0.542	0.598	0.97	0.979	0.974
Cuta	4.6	-0.0315	0.681	-0.0353	-0.000553	0.00805	0.542	0.601	0.97	0.979	0.974
Atp5j2	6.32	0.00902	0.895	-0.0254	-0.000727	0.008	0.542	0.62	0.97	0.979	0.974
Slfn8	0.21	-0.0596	0.852	0.122	0.000177	0.0081	0.546	0.551	0.971	0.978	0.974
Jade1	5.5	-0.00502	0.951	-0.0262	-0.000687	0.00801	0.537	0.631	0.969	0.98	0.974
Armc10	4.4	-0.0245	0.761	0.0332	0.000658	0.00806	0.556	0.543	0.971	0.978	0.975
Rsad1	3.74	-0.052	0.789	-0.0797	-0.000292	0.00809	0.551	0.546	0.971	0.978	0.975
Tmem129	3.12	-0.0986	0.683	0.107	0.000213	0.0081	0.555	0.548	0.971	0.978	0.975
Pkd2l2	2.83	-0.0207	0.982	0.0533	0.00044	0.00808	0.555	0.548	0.971	0.978	0.975
Tbx18	1.52	0.0566	0.832	0.106	0.000218	0.0081	0.549	0.549	0.971	0.978	0.975
Gzmm	0.634	0.202	0.338	0.115	0.000184	0.0081	0.556	0.551	0.971	0.978	0.975
Commd6	3.71	-0.0572	0.495	0.0429	0.000511	0.00807	0.55	0.553	0.971	0.978	0.975
Cst6	0.876	0.0436	0.899	0.122	0.000182	0.0081	0.555	0.554	0.971	0.978	0.975
Egr4	3.95	0.895	1.22e-20	-0.0578	-0.000382	0.00809	0.553	0.554	0.971	0.978	0.975
Mboat1	1.11	-0.0948	0.771	-0.135	-0.000166	0.0081	0.55	0.555	0.971	0.978	0.975
Armt1	4.73	-0.0856	0.104	-0.0341	-0.000611	0.00805	0.544	0.577	0.97	0.979	0.975
Slc16a6	3.9	0.193	0.00802	-0.0525	-0.000408	0.00808	0.543	0.578	0.97	0.979	0.975
Mad2l1bp	2.56	-0.119	0.189	0.0567	0.00035	0.00808	0.544	0.578	0.97	0.979	0.975
Arl16	1.05	-0.248	0.755	0.332	5.21e-05	0.0081	0.544	0.58	0.97	0.979	0.975
Bccip	4.43	0.0182	0.883	-0.0459	-0.000464	0.00807	0.544	0.581	0.97	0.979	0.975
Fam234b	8.07	-0.000313	0.995	0.0128	0.00175	0.00788	0.581	0.49	0.973	0.976	0.975
Mvb12b	7.28	0.0315	0.133	-0.0141	-0.00109	0.0077	0.515	0.672	0.968	0.981	0.975
Klf2	3.05	0.794	2.2e-07	0.114	0.000198	0.0081	0.553	0.556	0.971	0.978	0.975
Fam60a	1.49	-0.07	0.772	-0.0995	-0.000227	0.00809	0.55	0.556	0.971	0.978	0.975
Tep1	2.49	0.0339	0.877	-0.0805	-0.000279	0.00809	0.549	0.556	0.971	0.978	0.975
Arntl2	2.46	-0.0286	0.915	0.0925	0.000247	0.00809	0.556	0.541	0.971	0.978	0.975
Myo1h	0.662	0.0245	0.966	0.167	0.000133	0.0081	0.557	0.55	0.971	0.978	0.975
Prkdc	5.64	-0.0471	0.511	0.0352	0.000675	0.00807	0.56	0.519	0.971	0.978	0.975
Bmp6	2.69	0.0641	0.846	-0.126	-0.000183	0.0081	0.56	0.53	0.971	0.978	0.975
Zfp622	4.71	-0.0321	0.674	0.0331	0.000687	0.00806	0.561	0.526	0.971	0.978	0.975
Fam131c	1	0.0831	0.757	-0.114	-0.000184	0.0081	0.545	0.587	0.97	0.979	0.975
Ankrd6	5.62	-0.0683	0.132	0.0272	0.000844	0.00805	0.561	0.525	0.971	0.978	0.975
Cobll1	4	0.0483	0.681	0.0518	0.000448	0.00808	0.561	0.534	0.971	0.978	0.975
Auts2	5.97	0.0192	0.854	0.038	0.000621	0.00808	0.572	0.514	0.972	0.977	0.975
Bahd1	5.94	-0.0429	0.425	-0.0285	-0.000704	0.00803	0.543	0.596	0.97	0.979	0.975
Ankrd13a	5.4	-0.0138	0.864	-0.0307	-0.000637	0.00804	0.544	0.602	0.97	0.979	0.975
Lamc2	2.54	-0.188	0.493	0.147	0.00014	0.0081	0.545	0.608	0.97	0.979	0.975
Srd5a1	3.29	0.081	0.391	-0.0526	-0.000364	0.00808	0.544	0.613	0.97	0.979	0.975
Zfp609	6.42	0.0264	0.578	-0.023	-0.0008	0.00798	0.543	0.622	0.97	0.979	0.975
Fcho2	4.6	-0.119	0.775	0.178	9.12e-05	0.0081	0.521	0.653	0.968	0.981	0.975
Tspyl1	7.57	-0.0193	0.399	-0.0129	-0.00118	0.00766	0.529	0.663	0.968	0.981	0.975
M6pr	6.49	-0.00473	0.905	-0.0147	-0.000953	0.00779	0.529	0.681	0.968	0.981	0.975
Pex19	6.38	0.0335	0.203	-0.0166	-0.000869	0.00784	0.53	0.687	0.968	0.981	0.975
Dbnl	6.37	0.000164	0.998	-0.0175	-0.000968	0.00789	0.54	0.634	0.969	0.98	0.975
Akna	2.68	0.0436	0.753	0.0563	0.000382	0.00809	0.559	0.553	0.971	0.978	0.975
Mrpl12	5.23	-0.00434	0.968	0.0312	0.000758	0.00806	0.563	0.517	0.972	0.978	0.975
Kars	6.13	-0.00778	0.867	0.0169	0.00126	0.00797	0.563	0.52	0.972	0.978	0.975
Pde12	4.01	0.0337	0.629	0.0308	0.000715	0.00806	0.562	0.529	0.972	0.978	0.975
Exosc5	2.82	-0.0727	0.494	0.0515	0.000438	0.00808	0.562	0.533	0.972	0.978	0.975
Srek1ip1	3.55	-0.00902	0.963	0.0571	0.000395	0.00809	0.562	0.536	0.972	0.978	0.975
Tnfaip8	2.32	-0.0553	0.784	-0.0808	-0.000272	0.00809	0.559	0.556	0.971	0.978	0.975
Timeless	1.55	-0.0963	0.694	0.104	0.000209	0.0081	0.559	0.556	0.971	0.978	0.975
Cabp4	0.253	0.0662	0.841	-0.13	-0.000162	0.0081	0.547	0.562	0.971	0.979	0.975
Smim11	2.55	-0.137	0.17	0.0613	0.000339	0.00809	0.546	0.579	0.971	0.979	0.975
G3bp2	8.38	-0.0381	0.0328	0.0109	0.00202	0.00782	0.586	0.475	0.974	0.976	0.975
Fam168a	8.64	0.00825	0.809	0.0124	0.00176	0.00786	0.587	0.496	0.974	0.976	0.975
Araf	7.12	-0.0384	0.111	0.0138	0.00159	0.00792	0.586	0.497	0.974	0.976	0.975
Pcbp1	6.91	-0.0158	0.706	0.0165	0.00137	0.00797	0.584	0.501	0.974	0.976	0.975
Gnas	10.3	-0.00779	0.859	0.0153	0.00143	0.00795	0.584	0.505	0.974	0.976	0.975
Glp2r	3.2	0.0501	0.811	-0.0834	-0.000269	0.00809	0.551	0.558	0.971	0.979	0.975
Csf2rb	0.798	0.0108	0.976	0.105	0.000194	0.0081	0.555	0.567	0.971	0.979	0.975
Dnah8	-0.166	0.118	0.788	-0.177	-0.000122	0.0081	0.551	0.569	0.971	0.979	0.975
Evc	3.72	-0.0135	0.914	-0.0431	-0.000478	0.00807	0.553	0.569	0.971	0.979	0.975
Ippk	4.38	0.243	0.231	-0.123	-0.000177	0.0081	0.548	0.572	0.971	0.979	0.975
Maff	0.916	1.48	1.27e-15	0.128	0.000163	0.0081	0.556	0.573	0.971	0.979	0.975
Foxred2	4.18	0.00956	0.958	-0.0532	-0.000405	0.00808	0.554	0.573	0.971	0.979	0.975
Imp3	4.06	0.0235	0.773	-0.0331	-0.000603	0.00806	0.556	0.575	0.971	0.979	0.975
Parp8	5.23	0.0228	0.863	-0.0493	-0.000431	0.00808	0.555	0.575	0.971	0.979	0.975
Alox12b	3.57	0.166	0.101	-0.064	-0.00033	0.00809	0.552	0.575	0.971	0.979	0.975
Mospd1	2.67	-0.0323	0.843	-0.0634	-0.000325	0.00809	0.554	0.577	0.971	0.979	0.975
Olfr914	0.497	0.351	0.157	-0.154	-0.000133	0.0081	0.555	0.578	0.971	0.979	0.975
Gm10273	4.17	-0.221	0.559	-0.217	-6.41e-05	0.0081	0.552	0.578	0.971	0.979	0.975
Ndufb8	6.18	-0.0146	0.879	-0.0347	-0.000603	0.00806	0.551	0.579	0.971	0.979	0.975
Shd	3.69	0.0196	0.893	-0.0525	-0.0004	0.00808	0.55	0.58	0.971	0.979	0.975
Agbl3	2	0.0635	0.738	-0.0792	-0.000268	0.00809	0.556	0.581	0.971	0.979	0.975
Nek3	1.2	-0.0274	0.917	0.0883	0.000226	0.00809	0.555	0.581	0.971	0.979	0.975
Tfr2	3.28	0.0688	0.604	-0.0619	-0.000332	0.00809	0.556	0.583	0.971	0.979	0.975
Heatr6	4.5	0.0372	0.769	-0.0522	-0.000399	0.00808	0.55	0.583	0.971	0.979	0.975
Eml1	5.51	-0.0414	0.72	-0.05	-0.000422	0.00808	0.549	0.584	0.971	0.979	0.975
Gvin1	2.23	-0.328	0.492	0.241	7.33e-05	0.0081	0.552	0.585	0.971	0.979	0.975
Baiap3	3.88	0.02	0.942	0.0829	0.000276	0.00809	0.561	0.544	0.971	0.978	0.975
Gpr27	5.31	-0.0619	0.209	0.0278	0.000844	0.00805	0.565	0.516	0.972	0.978	0.975
Arhgap25	1.5	-0.0929	0.664	0.0964	0.000234	0.0081	0.565	0.528	0.972	0.978	0.975
Engase	2.61	-0.27	0.554	0.211	9.23e-05	0.0081	0.565	0.537	0.972	0.978	0.975
Tspan14	4.89	-0.074	0.0955	0.028	0.000748	0.00804	0.558	0.566	0.971	0.979	0.975
Txndc12	4.32	0.0351	0.644	0.033	0.000689	0.00807	0.572	0.517	0.972	0.978	0.975
Srsf4	5.86	-0.017	0.776	0.0234	0.000976	0.00803	0.566	0.522	0.972	0.978	0.975
Narfl	4.61	-0.00397	0.972	0.0313	0.000712	0.00806	0.575	0.522	0.972	0.978	0.975
Tpp2	6.04	-0.0262	0.653	0.0248	0.000898	0.00804	0.574	0.522	0.972	0.978	0.975
Polr2l	4.31	-0.0531	0.496	0.0374	0.000616	0.00807	0.57	0.524	0.972	0.978	0.975
Hapln2	0.723	0.288	0.479	0.183	0.000123	0.0081	0.574	0.524	0.972	0.978	0.975
Mpp3	6.3	0.0167	0.831	0.0289	0.00078	0.00805	0.571	0.524	0.972	0.978	0.975
Aldh6a1	5.83	-0.0806	0.295	0.0417	0.000562	0.00808	0.566	0.525	0.972	0.978	0.975
Ndufb10	6.26	-0.0169	0.834	0.0303	0.000743	0.00806	0.569	0.527	0.972	0.978	0.975
Fam136a	4.35	-0.0345	0.601	0.0297	0.000721	0.00806	0.573	0.528	0.972	0.978	0.975
Epb41l5	3.27	0.0528	0.617	-0.0478	-0.00047	0.00808	0.567	0.531	0.972	0.978	0.975
C1qtnf5	2.77	-0.0702	0.717	0.0797	0.000296	0.00809	0.569	0.534	0.972	0.978	0.975
Rrp12	5.68	0.00352	0.961	0.0199	0.00105	0.008	0.575	0.534	0.972	0.978	0.975
Sgms1	5.23	0.0399	0.531	0.0295	0.000738	0.00806	0.572	0.534	0.972	0.978	0.975
Dcun1d1	5.42	0.00445	0.96	0.0246	0.000881	0.00803	0.57	0.534	0.972	0.978	0.975
Cep19	5.7	-0.048	0.193	0.0214	0.000984	0.00802	0.566	0.535	0.972	0.978	0.975
Dedd	4.53	-0.07	0.319	0.0374	0.000587	0.00807	0.572	0.535	0.972	0.978	0.975
Lin54	3.8	-0.0456	0.71	0.0496	0.000457	0.00808	0.571	0.536	0.972	0.978	0.975
mt-Cytb	12.7	0.0314	0.637	0.0286	0.000763	0.00805	0.574	0.536	0.972	0.978	0.975
Adcy6	6.28	-0.0491	0.499	0.0348	0.000641	0.00807	0.569	0.537	0.972	0.978	0.975
Ndufab1	4.4	-0.0221	0.902	-0.0618	-0.000358	0.00809	0.561	0.553	0.971	0.978	0.975
Mrpl51	4.36	-0.0609	0.422	-0.0393	-0.000518	0.00806	0.551	0.587	0.971	0.979	0.975
Trappc5	5.21	-0.0311	0.536	-0.0249	-0.000777	0.00801	0.546	0.595	0.971	0.979	0.975
Wipf3	8.96	0.0671	0.43	-0.0446	-0.000442	0.00807	0.547	0.596	0.971	0.979	0.975
Gps1	6.87	0.00408	0.961	-0.025	-0.000778	0.008	0.547	0.607	0.971	0.979	0.975
Amd1	7.23	-0.0543	0.152	-0.0235	-0.000786	0.00799	0.547	0.615	0.971	0.979	0.975
Spats2	4.99	0.0191	0.76	-0.0262	-0.000665	0.00801	0.547	0.628	0.971	0.979	0.975
Noxo1	0.51	0.12	0.644	-0.119	-0.000166	0.0081	0.55	0.59	0.971	0.979	0.975
Ccdc30	3.41	0.0744	0.427	-0.0497	-0.000404	0.00808	0.549	0.593	0.971	0.979	0.975
Tigar	5.27	-0.0397	0.544	-0.0323	-0.000618	0.00804	0.548	0.595	0.971	0.979	0.975
Taf2	5.46	0.00262	0.976	-0.0256	-0.000765	0.00801	0.548	0.6	0.971	0.979	0.975
Zfp983	2.66	-0.0267	0.867	-0.0593	-0.000319	0.00808	0.556	0.6	0.971	0.979	0.975
Mroh5	1.01	0.156	0.538	-0.124	-0.000159	0.0081	0.555	0.601	0.971	0.979	0.975
Sepn1	4.84	-0.0196	0.801	-0.0317	-0.000609	0.00804	0.549	0.603	0.971	0.979	0.975
Npr2	5.74	0.0209	0.736	-0.0263	-0.000723	0.00802	0.553	0.604	0.971	0.979	0.975
Tnks1bp1	7.22	-0.0262	0.698	-0.0294	-0.000661	0.00803	0.548	0.606	0.971	0.979	0.975
C2cd2	4.02	-0.00781	0.974	-0.03	-0.000586	0.00805	0.555	0.606	0.971	0.979	0.975
Xpo5	6.1	0.008	0.873	-0.0185	-0.000981	0.00793	0.553	0.607	0.971	0.979	0.975
Supt6	8.17	0.0274	0.631	-0.0261	-0.000742	0.00801	0.549	0.607	0.971	0.979	0.975
Abhd3	5.51	-0.019	0.771	-0.0273	-0.000695	0.00802	0.547	0.607	0.971	0.979	0.975
RP23-311C19.1	4.44	-0.0803	0.109	-0.0317	-0.000592	0.00804	0.549	0.607	0.971	0.979	0.975
Uap1l1	3.06	0.0339	0.81	-0.0559	-0.00034	0.00808	0.554	0.607	0.971	0.979	0.975
Crym	8.1	0.0237	0.71	-0.0272	-0.000692	0.00802	0.556	0.609	0.971	0.979	0.975
Rgs8	6.88	-0.0262	0.735	-0.0327	-0.000581	0.00804	0.553	0.611	0.971	0.979	0.975
Pias4	3.86	-0.0719	0.393	-0.0439	-0.000449	0.00807	0.552	0.612	0.971	0.979	0.975
Lsm12	4.82	-0.0182	0.805	-0.0291	-0.000638	0.00803	0.555	0.613	0.971	0.979	0.975
Akap8	6.75	-0.0047	0.947	-0.0219	-0.000841	0.00797	0.552	0.615	0.971	0.979	0.975
Phf19	-0.229	0.207	0.819	-0.348	-4.99e-05	0.0081	0.549	0.615	0.971	0.979	0.975
Proser1	4.9	0.00258	0.98	-0.0295	-0.000609	0.00803	0.556	0.618	0.971	0.979	0.975
Tpst1	5.43	-0.0342	0.422	-0.0224	-0.000783	0.00799	0.554	0.618	0.971	0.979	0.975
Phf3	6.77	-0.0413	0.254	-0.0207	-0.000865	0.00796	0.556	0.618	0.971	0.979	0.975
Vsig10	-0.261	-0.346	0.705	0.367	4e-05	0.0081	0.556	0.62	0.971	0.979	0.975
Zfp287	3.98	-0.256	0.0967	-0.0991	-0.000191	0.00809	0.553	0.62	0.971	0.979	0.975
Dgkq	3.63	-0.0182	0.98	0.216	7.02e-05	0.0081	0.549	0.624	0.971	0.979	0.975
Raph1	6.34	-0.00713	0.896	0.0182	0.00116	0.00798	0.577	0.532	0.972	0.978	0.975
Cdc42ep4	5.06	-0.0603	0.306	0.031	0.000699	0.00806	0.577	0.536	0.972	0.978	0.975
Orai1	2.81	-0.0593	0.645	-0.0565	-0.000356	0.00808	0.557	0.588	0.971	0.979	0.975
Ccnt2	6.24	0.0316	0.731	-0.0384	-0.000517	0.00806	0.557	0.596	0.971	0.979	0.975
Rpap3	4.47	0.0187	0.841	-0.036	-0.000542	0.00806	0.557	0.598	0.971	0.979	0.975
Lrrc8a	5.45	0.175	0.000134	-0.0342	-0.000562	0.00805	0.557	0.604	0.971	0.979	0.975
Aqp9	0.28	-0.0656	0.836	0.126	0.000143	0.0081	0.557	0.606	0.971	0.979	0.975
Cog8	5.27	-0.0366	0.457	-0.0251	-0.000721	0.00801	0.557	0.609	0.971	0.979	0.975
Wtap	5.77	-0.0727	0.011	-0.0198	-0.000877	0.00796	0.557	0.617	0.971	0.979	0.975
Plekhn1	5.96	-0.00547	0.937	-0.0221	-0.000791	0.00798	0.557	0.625	0.971	0.979	0.975
Rbm11	2.93	0.0702	0.516	0.0527	0.000419	0.00808	0.562	0.543	0.972	0.978	0.975
Sema3f	1.97	0.0958	0.749	-0.124	-0.000181	0.0081	0.563	0.548	0.972	0.978	0.975
C8a	-0.0675	-0.0347	0.931	0.137	0.000145	0.0081	0.558	0.59	0.971	0.979	0.975
Oaf	3.29	-0.0414	0.739	0.0499	0.000428	0.00808	0.574	0.538	0.972	0.978	0.975
Gcat	2.82	0.0123	0.954	0.0639	0.000336	0.00809	0.564	0.551	0.972	0.978	0.975
Dnajc19	3.77	-0.0865	0.243	0.0425	0.000504	0.00807	0.558	0.559	0.971	0.979	0.975
Ankrd34c	1.86	-0.215	0.209	0.102	0.000212	0.00809	0.56	0.563	0.971	0.979	0.975
Atf5	4.2	0.0132	0.899	-0.0358	-0.000581	0.00806	0.56	0.574	0.971	0.979	0.975
Rom1	1.71	0.083	0.602	0.0728	0.000265	0.00809	0.56	0.584	0.971	0.979	0.975
Etl4	6.55	-0.0453	0.632	0.0422	0.000532	0.00807	0.565	0.545	0.972	0.978	0.975
Nudt16l1	5.3	-0.0353	0.455	0.0238	0.00085	0.00803	0.564	0.554	0.972	0.978	0.975
Olfr851	0.83	-0.00214	0.996	0.127	0.000181	0.0081	0.567	0.538	0.972	0.978	0.975
Lancl2	5.67	0.0116	0.898	0.0303	0.000715	0.00806	0.574	0.541	0.972	0.978	0.975
Zrsr2	5.34	0.0236	0.694	0.0248	0.000854	0.00803	0.572	0.541	0.972	0.978	0.975
Jund	6	0.0631	0.393	0.0359	0.000613	0.00807	0.572	0.542	0.972	0.978	0.975
Csrp2bp	5.05	-0.0706	0.14	0.0283	0.000771	0.00805	0.567	0.542	0.972	0.978	0.975
Slc35b1	4	-0.0175	0.927	0.0608	0.000365	0.00809	0.568	0.543	0.972	0.978	0.975
Gpr34	2.99	-0.115	0.124	0.0441	0.000475	0.00808	0.57	0.543	0.972	0.978	0.975
Alpl	2.93	0.0235	0.909	0.0702	0.000321	0.00809	0.569	0.543	0.972	0.978	0.975
AC114920.2	4.32	-0.0426	0.556	0.0341	0.000611	0.00807	0.567	0.546	0.972	0.978	0.975
Car7	3.75	-0.00378	0.986	0.0561	0.000392	0.00809	0.568	0.546	0.972	0.978	0.975
Marc2	4.23	-0.0103	0.938	0.0404	0.000523	0.00808	0.57	0.547	0.972	0.978	0.975
Pomt1	3.94	-0.0115	0.945	0.0495	0.000449	0.00808	0.568	0.547	0.972	0.978	0.975
Kbtbd8	2.68	-0.288	0.00244	-0.0669	-0.000329	0.00809	0.57	0.548	0.972	0.978	0.975
Slc8a3	4.31	0.0677	0.435	0.0433	0.000496	0.00808	0.575	0.549	0.972	0.978	0.975
Wdr53	2.92	-0.0391	0.83	0.0677	0.00032	0.00809	0.572	0.551	0.972	0.978	0.975
RP23-120A4.10	0.0152	0.214	0.632	-0.191	-0.000108	0.0081	0.574	0.551	0.972	0.978	0.975
Zkscan16	5.56	-0.0717	0.336	0.0389	0.000551	0.00807	0.575	0.551	0.972	0.978	0.975
Pus1	3.55	-0.0357	0.678	0.0389	0.000577	0.00807	0.573	0.552	0.972	0.978	0.975
Fam162a	4.36	0.00319	0.978	0.0336	0.000609	0.00806	0.572	0.552	0.972	0.978	0.975
Pcid2	4.84	0.0293	0.776	0.0402	0.000522	0.00807	0.575	0.553	0.972	0.978	0.975
Nr2c1	3.66	0.00285	0.981	0.0335	0.000576	0.00807	0.574	0.554	0.972	0.978	0.975
Spink10	0.591	-0.0309	0.937	0.119	0.000174	0.0081	0.574	0.556	0.972	0.978	0.975
Ash1l	7.86	0.0219	0.437	-0.015	-0.00111	0.00779	0.542	0.643	0.97	0.981	0.975
Stard4	4.53	-0.107	0.0707	0.0365	0.000571	0.00807	0.576	0.551	0.972	0.978	0.975
Sema4g	5.04	0.00359	0.985	0.0492	0.000447	0.00808	0.577	0.543	0.972	0.978	0.975
Sfn	0.813	-0.0126	0.972	-0.101	-0.000187	0.00809	0.559	0.599	0.971	0.979	0.975
Usf3	6.81	-0.0164	0.773	-0.0229	-0.000833	0.00799	0.559	0.605	0.971	0.979	0.975
Hspa2	5.94	-0.000264	0.998	-0.0267	-0.00067	0.00802	0.56	0.622	0.971	0.979	0.975
Ppp1r21	6.14	0.056	0.223	-0.0268	-0.000658	0.00802	0.559	0.626	0.971	0.979	0.975
Snx14	5.67	0.0406	0.367	-0.0239	-0.000716	0.008	0.559	0.629	0.971	0.979	0.975
Sf3b1	8.21	0.0711	0.000472	0.0139	0.00156	0.00792	0.589	0.503	0.975	0.976	0.975
Chrm3	5.75	-0.00441	0.966	0.0282	0.000744	0.00805	0.577	0.544	0.972	0.978	0.975
Dnajc6	8.77	0.0018	0.972	0.0132	0.0017	0.00792	0.594	0.483	0.975	0.976	0.975
Add1	8.81	0.00744	0.769	0.00854	0.0022	0.00763	0.624	0.493	0.975	0.976	0.975
Tecr	7.98	0.013	0.717	0.0139	0.00159	0.00793	0.592	0.493	0.975	0.976	0.975
Ids	9.16	0.0098	0.775	0.0122	0.0017	0.00788	0.607	0.5	0.975	0.976	0.975
Adgrb1	7.47	-0.011	0.941	0.0398	0.00055	0.00808	0.605	0.5	0.975	0.976	0.975
Eef1a1	11	0.00551	0.87	0.0105	0.00185	0.0078	0.615	0.501	0.975	0.976	0.975
Tanc2	7.9	0.0588	0.0142	0.0143	0.00147	0.00795	0.61	0.501	0.975	0.976	0.975
Eno2	9.58	0.00613	0.879	0.013	0.00161	0.0079	0.6	0.504	0.975	0.976	0.975
Ccdc36	3.5	-0.108	0.725	0.186	8.16e-05	0.0081	0.536	0.722	0.969	0.982	0.975
Msc	0.258	-0.109	0.729	0.133	0.000145	0.0081	0.56	0.592	0.971	0.979	0.975
Rer1	5.43	0.0177	0.807	-0.0282	-0.000625	0.00803	0.561	0.627	0.971	0.979	0.975
Tmod3	4.78	-0.000782	0.993	-0.027	-0.000634	0.00802	0.545	0.636	0.97	0.98	0.975
Bag2	3.18	-0.0109	0.938	-0.0466	-0.000373	0.00807	0.546	0.632	0.971	0.98	0.975
Sgcd	1.04	-0.0923	0.67	0.0953	0.000225	0.00809	0.563	0.559	0.972	0.979	0.975
Whrn	3.91	0.071	0.684	-0.0737	-0.000294	0.00809	0.562	0.561	0.972	0.979	0.975
Adnp2	5.17	-0.059	0.263	-0.0296	-0.000625	0.00804	0.561	0.605	0.971	0.979	0.975
RP23-274E2.4	0.32	0.119	0.786	-0.183	-9.7e-05	0.0081	0.561	0.623	0.971	0.979	0.975
Cdc16	5.62	-0.00536	0.938	0.0207	0.000987	0.00801	0.579	0.536	0.973	0.978	0.975
Ltk	3.18	0.1	0.508	-0.0759	-0.000281	0.00809	0.563	0.569	0.972	0.979	0.975
Fdxacb1	2.42	-0.0607	0.677	0.063	0.00033	0.00809	0.565	0.558	0.972	0.979	0.975
Kctd14	1.19	0.0381	0.924	0.13	0.000164	0.0081	0.565	0.565	0.972	0.979	0.975
Pnp	3.59	-0.113	0.229	-0.0551	-0.00036	0.00808	0.565	0.584	0.972	0.979	0.975
Cbx1	2.96	-0.0902	0.434	-0.0574	-0.000368	0.00809	0.569	0.559	0.972	0.979	0.975
Uqcrq	5.76	-0.0329	0.752	0.0403	0.000515	0.00807	0.575	0.56	0.972	0.979	0.975
Zc3hav1	2.66	0.0768	0.516	-0.0561	-0.00037	0.00809	0.568	0.561	0.972	0.979	0.975
Htra2	3.82	0.00874	0.971	0.0661	0.000323	0.00809	0.566	0.562	0.972	0.979	0.975
Suv39h2	2.21	0.107	0.655	-0.103	-0.000209	0.0081	0.569	0.562	0.972	0.979	0.975
Chst7	0.622	-0.0423	0.898	0.11	0.000184	0.0081	0.569	0.563	0.972	0.979	0.975
RP23-188F24.1	1.12	-0.0346	0.935	-0.131	-0.000154	0.0081	0.573	0.565	0.972	0.979	0.975
Ghsr	0.496	0.187	0.47	0.127	0.000165	0.0081	0.567	0.567	0.972	0.979	0.975
Pop1	3.4	-0.0475	0.682	-0.0489	-0.000416	0.00808	0.572	0.57	0.972	0.979	0.975
Wdr70	4.49	0.00465	0.962	0.0283	0.000685	0.00804	0.575	0.573	0.972	0.979	0.975
Mrps36	3.64	-0.134	0.049	0.0427	0.000462	0.00807	0.572	0.573	0.972	0.979	0.975
P3h1	2.71	-0.123	0.346	0.0672	0.000297	0.00809	0.575	0.574	0.972	0.979	0.975
Chchd5	2.46	-0.0567	0.665	0.0563	0.00034	0.00809	0.573	0.576	0.972	0.979	0.975
Nudt6	0.701	0.145	0.663	-0.141	-0.000141	0.0081	0.575	0.579	0.972	0.979	0.975
Slc10a3	1.58	-0.0853	0.592	0.0724	0.000265	0.00809	0.571	0.58	0.972	0.979	0.975
RP24-160I20.1	1.68	-0.0113	0.974	0.0962	0.000202	0.00809	0.575	0.58	0.972	0.979	0.975
Sgk3	2.93	0.148	0.517	-0.108	-0.000188	0.0081	0.569	0.58	0.972	0.979	0.975
Trp63	0.463	-0.13	0.635	-0.118	-0.000163	0.0081	0.569	0.581	0.972	0.979	0.975
Ccdc18	0.157	0.162	0.593	-0.14	-0.000147	0.0081	0.569	0.582	0.972	0.979	0.975
Galnt6	3.33	-0.0135	0.944	-0.0571	-0.00035	0.00808	0.572	0.582	0.972	0.979	0.975
Siglece	-0.211	0.121	0.715	-0.15	-0.000138	0.0081	0.571	0.582	0.972	0.979	0.975
Tnc	3.43	0.0396	0.852	-0.0788	-0.000256	0.00809	0.569	0.582	0.972	0.979	0.975
Zfp646	5.2	-0.0736	0.132	-0.0284	-0.000672	0.00804	0.574	0.582	0.972	0.979	0.975
Smtnl2	0.376	0.0774	0.814	-0.123	-0.00016	0.0081	0.567	0.583	0.972	0.979	0.975
Hpdl	1.21	0.0206	0.946	-0.0889	-0.000222	0.00809	0.57	0.585	0.972	0.979	0.975
Tfpi	1.87	0.0379	0.899	-0.101	-0.000194	0.00809	0.573	0.585	0.972	0.979	0.975
Dsg2	2.88	-0.0566	0.64	-0.0527	-0.000364	0.00808	0.571	0.585	0.972	0.979	0.975
RP24-324P21.9	3.38	0.0656	0.453	-0.0427	-0.00044	0.00808	0.573	0.585	0.972	0.979	0.975
Agl	5.67	-0.00497	0.947	0.0219	0.000941	0.00801	0.578	0.549	0.972	0.978	0.975
Dcaf4	4.02	0.0489	0.467	-0.0335	-0.000554	0.00805	0.562	0.599	0.972	0.979	0.975
Pold2	3.56	-0.0541	0.554	-0.0433	-0.000424	0.00807	0.563	0.612	0.972	0.979	0.975
Cenpj	1.57	-0.0908	0.536	0.0709	0.000238	0.00809	0.563	0.615	0.972	0.979	0.975
Hsd3b7	2.05	0.109	0.846	0.214	7.75e-05	0.0081	0.563	0.621	0.972	0.979	0.975
Cox7c	6.72	0.0076	0.922	-0.0249	-0.0007	0.00801	0.563	0.625	0.972	0.979	0.975
Gm9821	2.84	0.0488	0.697	-0.0531	-0.000327	0.00808	0.563	0.626	0.972	0.979	0.975
Olfr1564	0.852	0.293	0.0743	-0.101	-0.000175	0.00809	0.562	0.627	0.972	0.979	0.975
Rpl13	7.07	0.0384	0.698	-0.0422	-0.00048	0.00807	0.563	0.589	0.972	0.979	0.975
Elmo3	1.09	-0.145	0.733	0.179	0.000113	0.0081	0.564	0.588	0.972	0.979	0.975
Cenpc1	4.61	0.0431	0.402	-0.027	-0.000613	0.00803	0.558	0.631	0.971	0.98	0.975
Polrmt	4.7	-0.0401	0.752	0.0493	0.000418	0.00808	0.575	0.565	0.972	0.979	0.975
Cebpb	1.95	-0.0663	0.773	0.0849	0.000229	0.00809	0.565	0.586	0.972	0.979	0.975
Gm35339	4.56	0.0113	0.938	-0.0451	-0.000441	0.00807	0.565	0.587	0.972	0.979	0.975
Tmem74	4.85	-0.0775	0.0667	-0.0266	-0.000717	0.00803	0.566	0.586	0.972	0.979	0.975
Stat6	3.25	0.0638	0.644	-0.0614	-0.000319	0.00809	0.569	0.586	0.972	0.979	0.975
Pop4	4.01	0.0763	0.372	0.0437	0.000469	0.00808	0.577	0.557	0.972	0.979	0.976
Dnph1	1.36	0.0471	0.86	0.0938	0.000217	0.00809	0.577	0.559	0.972	0.979	0.976
Fstl5	5.06	0.0104	0.894	0.0261	0.00075	0.00804	0.576	0.567	0.972	0.979	0.976
Usp38	5.1	-0.00154	0.988	0.0253	0.000777	0.00803	0.577	0.57	0.972	0.979	0.976
Sdpr	3.14	0.144	0.138	-0.0578	-0.000335	0.00808	0.564	0.594	0.972	0.979	0.976
Stk38	5.09	0.00183	0.986	-0.0282	-0.000632	0.00803	0.564	0.616	0.972	0.979	0.976
Myd88	2.38	0.00585	0.977	-0.0595	-0.000285	0.00809	0.564	0.621	0.972	0.979	0.976
Sec22a	3.69	-0.0105	0.941	-0.0442	-0.000405	0.00807	0.564	0.624	0.972	0.979	0.976
Aldob	1.88	0.0867	0.567	0.072	0.000266	0.00809	0.565	0.591	0.972	0.979	0.976
Sstr4	4.74	-0.0677	0.387	-0.0396	-0.000481	0.00806	0.564	0.603	0.972	0.979	0.976
Zfp141	3.82	-0.119	0.0551	-0.0397	-0.000467	0.00807	0.565	0.604	0.972	0.979	0.976
mt-Co2	11.9	-0.0551	0.674	0.0562	0.000264	0.00809	0.565	0.617	0.972	0.979	0.976
Il1rl2	-0.048	-0.105	0.766	0.14	0.000121	0.0081	0.565	0.622	0.972	0.979	0.976
Ghdc	2.71	0.0208	0.898	-0.0553	-0.000349	0.00808	0.569	0.589	0.972	0.979	0.976
Myoc	4.51	-0.099	0.587	0.0833	0.00023	0.00809	0.574	0.59	0.972	0.979	0.976
Ggct	3.17	-0.0369	0.784	-0.0527	-0.000362	0.00808	0.568	0.59	0.972	0.979	0.976
Sntg1	3.92	0.0486	0.677	-0.0493	-0.000407	0.00808	0.566	0.591	0.972	0.979	0.976
Dek	5.19	0.0429	0.882	-0.1	-0.000183	0.00809	0.567	0.592	0.972	0.979	0.976
Hr	3.49	-0.00914	0.965	-0.059	-0.000329	0.00808	0.571	0.593	0.972	0.979	0.976
Rbm10	6.33	-0.0551	0.0999	-0.0199	-0.000942	0.00797	0.573	0.593	0.972	0.979	0.976
Thsd1	2.4	-0.0143	0.941	-0.0587	-0.000315	0.00809	0.568	0.595	0.972	0.979	0.976
Fam186b	1.31	-0.0686	0.769	-0.0915	-0.000205	0.00809	0.571	0.598	0.972	0.979	0.976
Morc4	2.5	0.0186	0.893	0.0495	0.00036	0.00808	0.572	0.598	0.972	0.979	0.976
Fam53b	5.21	0.0147	0.864	-0.0311	-0.0006	0.00805	0.566	0.601	0.972	0.979	0.976
Ttc12	1.35	0.0248	0.924	0.0817	0.000212	0.00809	0.575	0.602	0.972	0.979	0.976
Il17rd	3.88	-0.0182	0.89	-0.0453	-0.000416	0.00807	0.567	0.603	0.972	0.979	0.976
Mfsd8	4.34	0.0372	0.597	-0.0317	-0.000566	0.00805	0.571	0.604	0.972	0.979	0.976
Styx	3.72	0.0757	0.395	-0.0443	-0.00042	0.00807	0.573	0.604	0.972	0.979	0.976
Stk38l	5.04	0.048	0.27	-0.0234	-0.000748	0.00801	0.575	0.608	0.972	0.979	0.976
Cast	3.1	0.0656	0.616	-0.0589	-0.000313	0.00808	0.572	0.61	0.972	0.979	0.976
Smg1	8.13	-0.0271	0.808	-0.0418	-0.000427	0.00807	0.574	0.61	0.972	0.979	0.976
Tns2	4.44	0.134	0.0289	-0.039	-0.000468	0.00806	0.574	0.61	0.972	0.979	0.976
Yod1	4.49	0.0669	0.279	-0.0331	-0.000545	0.00805	0.571	0.612	0.972	0.979	0.976
Zxdc	4.85	-0.0381	0.494	-0.0267	-0.000662	0.00803	0.571	0.613	0.972	0.979	0.976
Tmprss9	0.21	0.0976	0.775	-0.132	-0.000137	0.0081	0.567	0.614	0.972	0.979	0.976
Slx1b	3.94	-0.000335	0.999	-0.0574	-0.000314	0.00808	0.573	0.615	0.972	0.979	0.976
Helq	3.61	0.0117	0.943	-0.0498	-0.000367	0.00808	0.567	0.615	0.972	0.979	0.976
Akap2	6.46	0.0484	0.435	-0.0306	-0.000583	0.00804	0.574	0.617	0.972	0.979	0.976
B3galnt2	4.41	-0.0194	0.801	-0.0295	-0.000583	0.00804	0.572	0.617	0.972	0.979	0.976
Ado	5.46	-0.0213	0.774	-0.029	-0.000615	0.00803	0.567	0.617	0.972	0.979	0.976
Mmp15	4.45	-0.0284	0.763	-0.0364	-0.000485	0.00806	0.575	0.618	0.972	0.979	0.976
Mtcl1	5.46	-0.0779	0.24	-0.0368	-0.000487	0.00806	0.569	0.619	0.972	0.979	0.976
Utp4	5.13	0.0344	0.502	-0.0245	-0.000684	0.00802	0.574	0.62	0.972	0.979	0.976
Rrp7a	6.48	-0.0212	0.688	-0.0222	-0.000786	0.00798	0.569	0.623	0.972	0.979	0.976
Paf1	5.56	0.0171	0.797	-0.0251	-0.000681	0.00801	0.575	0.624	0.972	0.979	0.976
Cd86	0.643	0.0612	0.844	-0.118	-0.000148	0.0081	0.57	0.624	0.972	0.979	0.976
Cdkl3	2.69	0.00755	0.973	-0.0621	-0.000283	0.00809	0.568	0.624	0.972	0.979	0.976
Crtc2	1.79	0.861	0.14	-0.316	-4.04e-05	0.0081	0.573	0.625	0.972	0.979	0.976
Mrpl37	5.14	0.00532	0.952	-0.0255	-0.00065	0.00802	0.573	0.625	0.972	0.979	0.976
Zfp40	4.48	-0.0311	0.71	-0.0348	-0.000504	0.00805	0.568	0.628	0.972	0.979	0.976
Dkk3	8.67	0.00552	0.949	-0.0259	-0.000663	0.00801	0.569	0.628	0.972	0.979	0.976
Jade2	6.46	-0.0167	0.774	-0.0225	-0.000747	0.00799	0.571	0.628	0.972	0.979	0.976
mt-Nd5	11.9	0.0913	0.103	0.0332	0.000416	0.00807	0.575	0.628	0.972	0.979	0.976
Adcy2	7.26	0.0255	0.47	-0.018	-0.000943	0.00791	0.551	0.633	0.971	0.98	0.976
Slc25a19	5.33	-0.0125	0.865	-0.0273	-0.000625	0.00802	0.556	0.633	0.971	0.98	0.976
Olfr536	-0.345	-0.217	0.519	0.144	0.000132	0.0081	0.577	0.575	0.972	0.979	0.976
Rrp8	3.44	0.107	0.123	-0.0434	-0.000401	0.00807	0.549	0.635	0.971	0.98	0.976
Cox4i1	8.12	0.0276	0.431	-0.0185	-0.00094	0.00791	0.551	0.635	0.971	0.98	0.976
Egfr	4.36	0.00669	0.956	-0.0361	-0.000491	0.00805	0.552	0.636	0.971	0.98	0.976
Col16a1	3.37	0.194	0.271	-0.0934	-0.000211	0.00809	0.576	0.587	0.972	0.979	0.976
Prkcdbp	3.16	-0.0527	0.577	-0.0461	-0.00037	0.00807	0.547	0.645	0.971	0.981	0.976
RP23-222G22.7	4.86	0.0371	0.76	-0.0475	-0.000383	0.00808	0.576	0.61	0.972	0.979	0.976
Mms22l	-0.392	0.211	0.805	-0.338	-4.33e-05	0.0081	0.544	0.682	0.97	0.981	0.976
Rab6b	10	0.00538	0.86	0.00928	0.00203	0.00773	0.631	0.495	0.976	0.976	0.976
Itga5	1.47	0.13	0.528	-0.0964	-0.000198	0.00809	0.577	0.586	0.972	0.979	0.976
Filip1l	2.31	0.201	0.0551	-0.0664	-0.000267	0.00809	0.576	0.61	0.972	0.979	0.976
Pcdhgc4	6.63	0.0162	0.946	-0.0711	-0.000241	0.00809	0.577	0.613	0.972	0.979	0.976
Pak7	5.08	-0.0458	0.3	-0.0234	-0.00073	0.00801	0.576	0.616	0.972	0.979	0.976
Chst1	8.32	0.0309	0.382	-0.0187	-0.000882	0.00792	0.554	0.642	0.971	0.981	0.976
Kif1b	10.1	0.0165	0.616	-0.0154	-0.00107	0.00781	0.55	0.646	0.971	0.981	0.976
Crim1	7.32	0.02	0.63	-0.0188	-0.000866	0.00792	0.556	0.649	0.971	0.981	0.976
Hnrnpk	8.51	0.00305	0.959	0.0154	0.00137	0.00796	0.596	0.51	0.975	0.976	0.976
Tspyl3	5.14	0.0128	0.852	0.0234	0.000901	0.00805	0.599	0.511	0.975	0.976	0.976
Cabp7	8	0.0321	0.631	-0.0285	-0.000592	0.00803	0.577	0.63	0.972	0.979	0.976
Ap3s1	5.25	-0.0352	0.583	-0.0287	-0.000584	0.00803	0.572	0.63	0.972	0.979	0.976
Psmb8	0.931	-0.162	0.503	0.114	0.000196	0.0081	0.58	0.533	0.973	0.978	0.976
Adamts1	4.58	0.461	3.43e-10	0.0525	0.000417	0.00809	0.58	0.537	0.973	0.978	0.976
Sbf2	6.48	0.0744	0.011	0.0191	0.00112	0.008	0.581	0.524	0.973	0.978	0.976
AC166332.1	7.07	0.0179	0.662	0.0169	0.00126	0.00797	0.581	0.522	0.973	0.978	0.976
Efcab5	2.07	0.021	0.945	0.087	0.000239	0.00809	0.578	0.561	0.972	0.979	0.976
Rps3a1	7.79	-0.00499	0.894	0.0111	0.00166	0.00786	0.62	0.512	0.975	0.977	0.976
Prl8a1	3.14	-0.0948	0.43	0.0586	0.000422	0.00809	0.59	0.512	0.975	0.977	0.976
Spryd3	7.16	0.00284	0.96	-0.0165	-0.000987	0.00785	0.548	0.651	0.971	0.981	0.976
Rabif	4.98	0.00254	0.976	-0.0238	-0.000668	0.00801	0.578	0.63	0.972	0.979	0.976
Mtrr	3.81	-0.0729	0.678	-0.0714	-0.000254	0.00809	0.578	0.61	0.972	0.979	0.976
Zfp574	4.78	-0.0446	0.519	0.0316	0.000699	0.00806	0.582	0.526	0.974	0.978	0.976
Akr1b3	4.9	-0.0458	0.409	0.0279	0.000708	0.00805	0.579	0.562	0.973	0.979	0.976
Lpcat2	2.19	0.0836	0.847	0.155	0.000127	0.0081	0.579	0.581	0.973	0.979	0.976
Med22	5.17	0.0235	0.688	-0.0264	-0.000616	0.00801	0.547	0.655	0.971	0.981	0.976
Eml4	5.86	-0.00348	0.96	-0.0203	-0.000778	0.00796	0.559	0.645	0.971	0.981	0.976
Prss12	4.19	0.077	0.399	-0.0455	-0.000396	0.00807	0.578	0.613	0.973	0.979	0.976
Rnf144b	4.37	0.0118	0.935	0.0432	0.000481	0.00808	0.58	0.555	0.973	0.978	0.976
Gpr22	6.6	0.0493	0.435	0.0304	0.000672	0.00806	0.581	0.555	0.973	0.978	0.976
Rps3	7.63	0.00857	0.829	-0.0157	-0.001	0.00783	0.548	0.652	0.971	0.981	0.976
Cyp2j6	4.31	0.0248	0.725	-0.0308	-0.000519	0.00803	0.548	0.658	0.971	0.981	0.976
Armc8	6.39	0.0365	0.238	-0.0181	-0.000848	0.00791	0.552	0.66	0.971	0.981	0.976
Fam168b	8.48	0.0162	0.462	-0.0113	-0.00131	0.00753	0.551	0.661	0.971	0.981	0.976
Vcp	8.54	0.0122	0.581	-0.0105	-0.00125	0.00746	0.552	0.683	0.971	0.981	0.976
Pik3r2	7.12	0.0447	0.201	0.019	0.00112	0.008	0.583	0.522	0.974	0.978	0.976
Utp3	4.68	0.00823	0.914	-0.0257	-0.000609	0.00802	0.561	0.647	0.971	0.981	0.976
Tcf25	9.34	0.02	0.363	0.0094	0.00192	0.00775	0.636	0.507	0.976	0.976	0.976
Rcor2	3.51	-0.0803	0.416	-0.0482	-0.000369	0.00808	0.579	0.613	0.973	0.979	0.976
Epn2	7.59	-0.0036	0.962	-0.0218	-0.000768	0.00798	0.567	0.632	0.972	0.98	0.976
Zdhhc5	6.17	0.00957	0.833	0.0163	0.00128	0.00797	0.587	0.516	0.974	0.978	0.976
Gbf1	6.98	-0.0103	0.814	0.0159	0.00135	0.00795	0.586	0.516	0.974	0.978	0.976
Slc1a3	9.4	-0.00941	0.874	0.0198	0.00109	0.00801	0.586	0.523	0.974	0.978	0.976
Aldh3a2	6.01	-0.0183	0.721	0.0202	0.00105	0.00801	0.584	0.524	0.974	0.978	0.976
Ptpru	6.72	0.0349	0.476	0.0227	0.000943	0.00803	0.585	0.527	0.974	0.978	0.976
Nubp2	4.35	-0.0112	0.907	0.0309	0.000681	0.00806	0.584	0.532	0.974	0.978	0.976
Fkbp4	6.8	-0.0796	0.0743	0.0264	0.000801	0.00805	0.586	0.534	0.974	0.978	0.976
Ss18l1	6.09	0.0517	0.0816	0.0175	0.00116	0.00797	0.582	0.541	0.974	0.978	0.976
Zfp870	3.48	-0.0252	0.823	-0.0421	-0.000393	0.00807	0.577	0.631	0.972	0.98	0.976
Trmt61a	4.07	0.0042	0.975	-0.0371	-0.000452	0.00806	0.574	0.633	0.972	0.98	0.976
Celf3	7.06	0.0797	0.112	0.0289	0.000737	0.00805	0.582	0.541	0.974	0.978	0.976
Numa1	7.29	-0.000636	0.992	-0.0147	-0.00109	0.0078	0.563	0.643	0.972	0.981	0.976
Adora1	8.55	0.011	0.814	-0.0179	-0.000882	0.00791	0.563	0.649	0.972	0.981	0.976
RP23-304I1.3	3.38	0.000437	0.998	0.0482	0.000423	0.00808	0.583	0.551	0.974	0.978	0.976
Mfsd2a	4.91	0.214	0.00297	0.0485	0.000424	0.00808	0.583	0.554	0.974	0.978	0.976
RP23-313O9.1	0.0814	-0.197	0.867	0.418	3.79e-05	0.0081	0.571	0.634	0.972	0.98	0.976
Klhl34	6.13	0.0325	0.495	-0.0225	-0.000731	0.00799	0.571	0.635	0.972	0.98	0.976
Slc22a23	6.07	0.000933	0.992	-0.0223	-0.000738	0.00799	0.573	0.635	0.972	0.98	0.976
Ackr1	5	0.0185	0.822	-0.0307	-0.000536	0.00804	0.573	0.635	0.972	0.98	0.976
Mrps12	4.64	-0.0831	0.141	-0.0324	-0.000511	0.00805	0.571	0.638	0.972	0.98	0.976
Ctnnb1	8.78	-0.00289	0.966	-0.019	-0.000876	0.00793	0.568	0.639	0.972	0.98	0.976
Usp20	6.88	0.0203	0.571	-0.0168	-0.000907	0.00788	0.559	0.656	0.971	0.981	0.976
Sipa1l1	8.88	0.00243	0.963	-0.0153	-0.000998	0.00782	0.56	0.657	0.971	0.981	0.976
Ppp1r11	5.74	-0.039	0.259	0.0183	0.00107	0.00799	0.585	0.542	0.974	0.978	0.976
Ifit1bl1	1.89	0.0153	0.955	0.0759	0.000279	0.00809	0.585	0.543	0.974	0.978	0.976
Gja8	-0.218	0.105	0.789	0.144	0.000141	0.0081	0.587	0.546	0.974	0.978	0.976
Cbr3	2.82	-0.11	0.212	0.0484	0.000409	0.00808	0.587	0.553	0.974	0.978	0.976
Ost4	4.26	-0.0292	0.712	0.0317	0.000624	0.00806	0.585	0.554	0.974	0.978	0.976
Tbc1d8b	4.37	-0.0425	0.637	0.0371	0.000545	0.00807	0.587	0.554	0.974	0.978	0.976
Ube2f	5.47	0.00204	0.974	-0.0175	-0.000836	0.00794	0.57	0.64	0.972	0.981	0.976
Frmpd3	6.58	0.036	0.368	-0.0205	-0.000793	0.00796	0.568	0.642	0.972	0.981	0.976
Edem3	6.2	0.0035	0.957	-0.0183	-0.000867	0.00793	0.571	0.642	0.972	0.981	0.976
Msi2	6.79	0.0328	0.404	-0.0199	-0.000804	0.00794	0.567	0.648	0.972	0.981	0.976
Tmem43	5.26	-0.0296	0.605	0.0247	0.000806	0.00804	0.587	0.552	0.974	0.978	0.976
Casp8ap2	4.07	-0.137	0.0312	0.0396	0.000513	0.00807	0.58	0.565	0.973	0.979	0.976
Sgsh	3.23	0.106	0.397	0.0615	0.000329	0.00809	0.58	0.569	0.973	0.979	0.976
Prkx	4.22	-0.0226	0.805	-0.0339	-0.000559	0.00806	0.58	0.579	0.973	0.979	0.976
Polr2k	3.11	-0.0703	0.526	0.0508	0.000376	0.00808	0.581	0.58	0.973	0.979	0.976
Nufip1	3.94	-0.0548	0.407	0.0327	0.000555	0.00806	0.58	0.582	0.973	0.979	0.976
Arap3	3.71	-0.0483	0.594	-0.0394	-0.000505	0.00807	0.581	0.566	0.973	0.979	0.976
Exosc9	4.74	-0.0117	0.847	-0.0234	-0.000621	0.008	0.561	0.656	0.971	0.981	0.976
Trim27	4.57	-0.0346	0.614	-0.03	-0.000542	0.00804	0.577	0.635	0.972	0.98	0.976
Pik3r3	5.98	-0.00316	0.967	-0.0213	-0.000738	0.00797	0.572	0.649	0.972	0.981	0.976
Rdh12	0.679	-0.114	0.747	-0.137	-0.000128	0.0081	0.58	0.61	0.973	0.979	0.976
Rbp1	2.95	0.113	0.49	-0.078	-0.000246	0.00809	0.581	0.587	0.973	0.979	0.976
Chd4	8	-0.00902	0.887	-0.0213	-0.000746	0.00797	0.576	0.644	0.972	0.981	0.976
Nfkbil1	2.65	0.0552	0.694	-0.0554	-0.00035	0.00809	0.582	0.574	0.974	0.979	0.976
Abca6	1.96	-0.0168	0.941	0.0672	0.000276	0.00809	0.582	0.58	0.974	0.979	0.976
Nfe2l3	2.01	0.0109	0.962	-0.0644	-0.000278	0.00809	0.58	0.596	0.973	0.979	0.976
Cpm	3.5	0.113	0.284	-0.0558	-0.000328	0.00808	0.58	0.604	0.973	0.979	0.976
Plpp5	1.99	0.128	0.843	-0.225	-6.83e-05	0.0081	0.58	0.626	0.973	0.979	0.976
Rgl2	5.67	0.00813	0.936	-0.0302	-0.000562	0.00804	0.581	0.624	0.973	0.979	0.976
Ust	6.26	0.0112	0.853	-0.0214	-0.000772	0.00798	0.581	0.629	0.973	0.979	0.976
Slc11a1	0.455	-0.122	0.834	0.205	0.000102	0.0081	0.589	0.533	0.975	0.978	0.976
Ddost	6.49	0.0155	0.705	0.0161	0.00126	0.00795	0.589	0.536	0.975	0.978	0.976
Otub1	7.51	0.0202	0.537	0.014	0.00144	0.00793	0.603	0.515	0.975	0.978	0.976
Tmem132b	7.58	0.0565	0.032	0.015	0.00134	0.00796	0.613	0.515	0.975	0.978	0.976
Ezh1	6.72	-0.000323	0.995	0.0149	0.00138	0.00794	0.598	0.516	0.975	0.978	0.976
Capn6	1.43	0.0422	0.877	0.0915	0.000241	0.0081	0.594	0.517	0.975	0.978	0.976
Gorasp2	6.74	0.0108	0.789	0.0142	0.0014	0.00794	0.605	0.519	0.975	0.978	0.976
RP24-535N4.2	8.12	-0.0159	0.618	0.0127	0.00154	0.00789	0.61	0.519	0.975	0.978	0.976
Dusp8	7.22	0.0229	0.492	0.0149	0.00137	0.00794	0.596	0.52	0.975	0.978	0.976
Prnp	9.79	0.00228	0.961	0.0112	0.00162	0.00785	0.624	0.522	0.975	0.978	0.976
Ak1	6.53	-0.0209	0.593	0.0156	0.00123	0.00797	0.614	0.525	0.975	0.978	0.976
Svop	7.72	-0.0261	0.563	0.0194	0.00109	0.008	0.593	0.525	0.975	0.978	0.976
Dlgap4	8.21	0.0204	0.517	0.013	0.00145	0.00791	0.619	0.525	0.975	0.978	0.976
Sesn3	7.22	-0.023	0.665	0.0213	0.000993	0.00802	0.593	0.525	0.975	0.978	0.976
Klhdc10	7.2	0.0232	0.389	0.012	0.00156	0.00786	0.619	0.525	0.975	0.978	0.976
Gpr37l1	7.44	-0.04	0.138	0.0137	0.00136	0.00793	0.621	0.526	0.975	0.978	0.976
Ywhaz	10.1	0.0128	0.716	0.0128	0.00145	0.0079	0.613	0.528	0.975	0.978	0.976
Por	6.29	0.0127	0.792	0.0165	0.00115	0.00799	0.609	0.528	0.975	0.978	0.976
Arf2	5.34	0.0222	0.604	0.0182	0.00107	0.00801	0.592	0.528	0.975	0.978	0.976
Tmub1	3.82	0.0184	0.847	0.0331	0.000612	0.00807	0.591	0.53	0.975	0.978	0.976
Slc36a4	6.44	0.00332	0.953	0.015	0.00129	0.00795	0.605	0.531	0.975	0.978	0.976
Cpt1c	7.03	0.0336	0.365	0.0176	0.00114	0.00799	0.598	0.531	0.975	0.978	0.976
Ak3	6.38	-0.0121	0.833	0.0202	0.001	0.00801	0.595	0.531	0.975	0.978	0.976
Plpp3	8.11	0.0115	0.811	0.0162	0.00121	0.00797	0.613	0.532	0.975	0.978	0.976
Mrps27	4.8	-0.00384	0.972	0.0278	0.000733	0.00806	0.6	0.533	0.975	0.978	0.976
AC131065.2	6.26	0.0583	0.104	0.0202	0.000986	0.00802	0.598	0.534	0.975	0.978	0.976
Ube2m	6.17	-0.0426	0.788	0.0556	0.000343	0.00809	0.612	0.534	0.975	0.978	0.976
Parn	4.69	0.0716	0.0866	0.0229	0.000812	0.00805	0.611	0.535	0.975	0.978	0.976
Fbxo11	6.99	0.00267	0.971	0.0185	0.00107	0.008	0.6	0.535	0.975	0.978	0.976
Washc5	5.69	0.0345	0.392	0.0194	0.00102	0.00801	0.594	0.535	0.975	0.978	0.976
Prdx2	7.09	-0.00823	0.864	0.0148	0.00121	0.00796	0.627	0.535	0.975	0.978	0.976
Zeb1	6.16	0.0263	0.622	0.0222	0.000912	0.00803	0.594	0.536	0.975	0.978	0.976
Gpr137c	4.57	-0.0256	0.743	0.0295	0.000702	0.00806	0.593	0.536	0.975	0.978	0.976
Mbd5	6.48	0.0237	0.577	0.0171	0.0011	0.00799	0.617	0.537	0.975	0.978	0.976
Srbd1	3.65	0.00613	0.965	0.0342	0.000558	0.00807	0.622	0.537	0.975	0.978	0.976
Fam174b	5.01	-0.0109	0.9	-0.0285	-0.000618	0.00804	0.581	0.607	0.974	0.979	0.976
Atp5e	5.66	-0.033	0.653	-0.031	-0.000551	0.00804	0.581	0.624	0.974	0.979	0.976
Rerg	4.53	0.021	0.829	-0.0351	-0.000476	0.00806	0.581	0.627	0.974	0.979	0.976
Gpr182	1.75	-0.0523	0.839	0.0932	0.000206	0.00809	0.582	0.588	0.974	0.979	0.976
Zcchc11	5.26	-0.0115	0.844	-0.022	-0.000683	0.00798	0.563	0.661	0.972	0.981	0.976
Alg2	7.39	0.0379	0.0955	-0.014	-0.00104	0.00777	0.563	0.665	0.972	0.981	0.976
Mark1	6.34	0.0308	0.282	-0.0157	-0.000857	0.00784	0.563	0.69	0.972	0.981	0.976
Rtbdn	1.77	0.0333	0.894	-0.0833	-0.000204	0.00809	0.579	0.632	0.973	0.98	0.976
Robo3	2.24	0.192	0.569	-0.144	-0.000131	0.0081	0.583	0.58	0.974	0.979	0.976
Usp39	4.86	-0.0147	0.835	-0.027	-0.000554	0.00802	0.565	0.668	0.972	0.981	0.976
Atp13a3	6.52	0.00472	0.934	-0.0175	-0.000848	0.00789	0.565	0.67	0.972	0.981	0.976
Ubac2	5.36	0.0207	0.659	-0.0203	-0.000731	0.00797	0.567	0.656	0.972	0.981	0.976
Nfyb	5.38	-0.00509	0.948	-0.0232	-0.000652	0.00799	0.57	0.658	0.972	0.981	0.976
Fam120a	7.56	0.0129	0.737	-0.0154	-0.000951	0.00784	0.571	0.663	0.972	0.981	0.976
Abcd1	4.3	-0.08	0.0783	-0.028	-0.000512	0.00803	0.571	0.668	0.972	0.981	0.976
Ywhaq	8.34	-0.00455	0.919	-0.0145	-0.000988	0.00779	0.568	0.671	0.972	0.981	0.976
Espl1	0.662	-0.0524	0.877	-0.118	-0.000123	0.00809	0.57	0.69	0.972	0.981	0.976
Slco3a1	5.6	-0.004	0.953	-0.0201	-0.000673	0.00795	0.566	0.691	0.972	0.981	0.976
RP23-448G18.4	3.86	-0.0898	0.331	0.0472	0.000415	0.00808	0.587	0.562	0.974	0.979	0.977
Znrd1as	1.34	-0.0333	0.893	0.0831	0.000231	0.00809	0.585	0.567	0.974	0.979	0.977
RP23-128G5.3	0.26	-0.0206	0.965	-0.122	-0.000153	0.0081	0.586	0.569	0.974	0.979	0.977
Fam122b	2.06	0.0147	0.959	-0.076	-0.000261	0.00809	0.585	0.57	0.974	0.979	0.977
RP23-132L14.7	2.78	-0.0269	0.858	0.0528	0.000361	0.00808	0.586	0.575	0.974	0.979	0.977
Ccno	0.756	0.152	0.622	0.131	0.000146	0.0081	0.584	0.575	0.974	0.979	0.977
Dnajc25	2.17	0.0289	0.873	-0.0618	-0.000296	0.00809	0.584	0.583	0.974	0.979	0.977
Ipcef1	5.19	-0.00911	0.952	0.0428	0.000448	0.00807	0.585	0.584	0.974	0.979	0.977
Chrna4	4.91	-0.0397	0.782	0.055	0.000353	0.00808	0.583	0.588	0.974	0.979	0.977
Hnrnpm	6.86	-0.0302	0.557	0.0222	0.000924	0.00802	0.593	0.538	0.975	0.978	0.977
Pafah1b3	2.75	0.0176	0.912	0.0519	0.000351	0.00808	0.583	0.593	0.974	0.979	0.977
CH25-588N10.2	3.11	-0.149	0.0708	-0.0501	-0.000364	0.00808	0.583	0.595	0.974	0.979	0.977
Ythdc1	5.66	-0.0228	0.777	-0.0306	-0.000544	0.00804	0.583	0.63	0.974	0.979	0.977
Cdc42se2	7.67	0.0674	0.0227	-0.0188	-0.000795	0.00794	0.577	0.657	0.972	0.981	0.977
RP23-357J7.6	3	-0.0017	0.995	0.0749	0.000254	0.00809	0.584	0.586	0.974	0.979	0.977
Plppr5	5.66	-0.00268	0.974	0.021	0.000934	0.00802	0.59	0.546	0.975	0.978	0.977
Ubxn1	5.58	0.0181	0.774	0.0236	0.000831	0.00803	0.589	0.55	0.975	0.978	0.977
Gprasp1	9.5	-0.00909	0.845	0.0149	0.00124	0.00795	0.623	0.539	0.975	0.978	0.977
Map1lc3b	7.54	-0.000409	0.995	0.0175	0.00109	0.00799	0.608	0.54	0.975	0.978	0.977
Zfp365	8.51	-0.0429	0.192	0.0163	0.00115	0.00797	0.62	0.54	0.975	0.978	0.977
Pycard	1.56	-0.0746	0.674	0.066	0.00028	0.00809	0.621	0.54	0.975	0.978	0.977
Pknox2	5.28	-0.00796	0.935	0.0279	0.000716	0.00806	0.599	0.541	0.975	0.978	0.977
Dgcr6	5.29	-0.0139	0.849	0.0244	0.000804	0.00804	0.605	0.541	0.975	0.978	0.977
Lpin2	7.08	0.0035	0.96	0.0173	0.0011	0.00798	0.612	0.543	0.975	0.978	0.977
AC103620.3	8.15	0.0119	0.822	0.0181	0.00105	0.00799	0.603	0.543	0.975	0.978	0.977
Gatad2b	6.99	-0.0166	0.708	0.0169	0.00116	0.00796	0.599	0.543	0.975	0.978	0.977
Kifc2	8.66	0.0258	0.596	0.0201	0.000977	0.00801	0.602	0.543	0.975	0.978	0.977
Lclat1	5.57	0.0212	0.696	0.0214	0.000938	0.00802	0.592	0.544	0.975	0.978	0.977
Clptm1l	6.51	-0.0055	0.928	0.0178	0.0011	0.00798	0.598	0.544	0.975	0.978	0.977
Lrp11	7.7	-0.0119	0.774	0.014	0.00129	0.00792	0.621	0.544	0.975	0.978	0.977
Gnal	7.25	0.00531	0.899	0.0122	0.00142	0.00788	0.624	0.544	0.975	0.978	0.977
Coa6	2.75	-0.0811	0.309	0.0363	0.000468	0.00808	0.627	0.544	0.975	0.978	0.977
Rin1	6.76	0.0161	0.805	0.0228	0.000875	0.00803	0.599	0.544	0.975	0.978	0.977
Fut8	5.83	0.0197	0.751	0.0219	0.000866	0.00803	0.613	0.545	0.975	0.978	0.977
Rab11a	6.24	-0.0109	0.829	0.0173	0.00112	0.00797	0.597	0.545	0.975	0.978	0.977
Vdac3	6.93	-0.0212	0.505	0.0134	0.0013	0.00792	0.62	0.545	0.975	0.978	0.977
Snx12	5.67	0.00245	0.977	0.0218	0.000886	0.00802	0.602	0.546	0.975	0.978	0.977
Rpl23	5.18	0.0304	0.816	-0.0457	-0.000444	0.00808	0.596	0.546	0.975	0.978	0.977
Kdr	4.41	-0.0209	0.876	0.0439	0.000469	0.00808	0.596	0.547	0.975	0.978	0.977
Dgcr14	4.79	0.0249	0.668	0.0222	0.000815	0.00804	0.61	0.547	0.975	0.978	0.977
Ano3	6.9	-0.0148	0.862	0.0288	0.000704	0.00805	0.591	0.547	0.975	0.978	0.977
Vmp1	5.93	0.0328	0.397	0.0175	0.00104	0.00799	0.615	0.547	0.975	0.978	0.977
Pla2g7	7.07	-0.0217	0.769	0.0275	0.00074	0.00805	0.592	0.547	0.975	0.978	0.977
Arhgef25	7.78	0.0191	0.786	0.0249	0.000789	0.00804	0.601	0.547	0.975	0.978	0.977
Mllt6	7.65	-0.0362	0.395	0.0188	0.000998	0.008	0.62	0.547	0.975	0.978	0.977
Eif2b2	4.45	0.00986	0.927	0.031	0.000626	0.00806	0.601	0.548	0.975	0.978	0.977
Ankrd11	7.84	0.0118	0.905	0.0304	0.000659	0.00806	0.596	0.549	0.975	0.978	0.977
Pkdcc	3.34	-0.0738	0.442	0.0407	0.000452	0.00808	0.627	0.549	0.975	0.978	0.977
Mtg2	2.03	0.0194	0.965	0.111	0.000167	0.0081	0.62	0.55	0.975	0.978	0.977
Ranbp9	6.31	-0.0201	0.739	0.0226	0.000856	0.00803	0.598	0.55	0.975	0.978	0.977
Ptpra	8	0.0117	0.765	0.0131	0.00132	0.0079	0.626	0.551	0.975	0.978	0.977
Brsk2	7.44	0.00537	0.93	0.0165	0.0011	0.00797	0.623	0.551	0.975	0.978	0.977
Pcdhb19	3.04	-0.0885	0.422	0.0478	0.000383	0.00809	0.624	0.552	0.975	0.978	0.977
Camsap3	4.91	0.0261	0.762	0.0312	0.000625	0.00806	0.597	0.552	0.975	0.978	0.977
Rraga	6.51	-0.000382	0.995	0.0148	0.00115	0.00795	0.624	0.552	0.975	0.978	0.977
Sptbn2	10.3	-2.05e-05	1	0.0163	0.00108	0.00797	0.624	0.553	0.975	0.978	0.977
Cplx2	10.8	0.0279	0.453	0.0158	0.00111	0.00796	0.622	0.553	0.975	0.978	0.977
Synm	6.02	-0.0292	0.62	0.0233	0.000807	0.00803	0.61	0.554	0.975	0.978	0.977
RP23-154K6.2	2.56	0.0415	0.89	0.0886	0.000214	0.0081	0.621	0.554	0.975	0.978	0.977
Nelfb	5.48	0.00431	0.969	0.029	0.000676	0.00805	0.594	0.554	0.975	0.978	0.977
Pds5a	6.18	0.0426	0.182	0.0164	0.0011	0.00797	0.612	0.555	0.975	0.978	0.977
Edf1	6.11	-0.0925	0.0955	0.0287	0.00065	0.00806	0.623	0.556	0.975	0.978	0.977
Tmem8b	6.99	0.0198	0.661	0.0169	0.00106	0.00798	0.617	0.556	0.975	0.978	0.977
Adra1d	5.74	0.0125	0.894	0.0292	0.000669	0.00805	0.598	0.556	0.975	0.978	0.977
Rps6kb1	5.64	-0.0163	0.792	0.0202	0.00087	0.00802	0.627	0.556	0.975	0.978	0.977
Unc5a	7.76	0.00364	0.967	0.0225	0.00084	0.00803	0.606	0.556	0.975	0.978	0.977
Gpr173	4.41	-0.0155	0.864	-0.032	-0.000484	0.00804	0.578	0.655	0.972	0.981	0.977
Cish	1.26	0.107	0.662	-0.101	-0.000173	0.0081	0.587	0.603	0.974	0.979	0.977
Mcub	1.81	-0.133	0.347	0.0705	0.000248	0.00809	0.585	0.603	0.974	0.979	0.977
Loxl1	2.35	0.0357	0.882	-0.0782	-0.000232	0.00809	0.584	0.604	0.974	0.979	0.977
Atp11c	3.97	0.00533	0.969	-0.0358	-0.000479	0.00806	0.587	0.612	0.974	0.979	0.977
Smim3	3.26	0.141	0.168	-0.0562	-0.00031	0.00808	0.586	0.613	0.974	0.979	0.977
Slc30a7	4.66	0.0112	0.903	-0.0296	-0.000571	0.00804	0.585	0.618	0.974	0.979	0.977
Calr3	0.579	-0.105	0.67	-0.101	-0.000164	0.00809	0.587	0.618	0.974	0.979	0.977
Rasd2	5.7	-0.0314	0.758	-0.0384	-0.000444	0.00807	0.586	0.619	0.974	0.979	0.977
RP23-192P17.3	3.68	-0.0337	0.733	-0.0386	-0.000428	0.00807	0.585	0.62	0.974	0.979	0.977
Glp1r	0.598	0.0413	0.904	0.108	0.000154	0.0081	0.584	0.624	0.974	0.979	0.977
Dlgap2	6	-0.0173	0.865	-0.0348	-0.000489	0.00806	0.585	0.625	0.974	0.979	0.977
Crcp	4.61	-0.0392	0.657	-0.0366	-0.000451	0.00806	0.587	0.626	0.974	0.979	0.977
Pard3b	2.48	-0.019	0.924	-0.0607	-0.000273	0.00809	0.583	0.628	0.974	0.979	0.977
Aida	4.67	0.0186	0.884	-0.0418	-0.000402	0.00807	0.587	0.628	0.974	0.979	0.977
Prelp	5.13	-0.00775	0.967	-0.0497	-0.000351	0.00808	0.587	0.615	0.974	0.979	0.977
Mrpl49	5.13	-0.0366	0.382	-0.0211	-0.000672	0.00799	0.578	0.656	0.972	0.981	0.977
Pip5k1a	6.4	0.0688	0.0398	-0.0208	-0.000734	0.00797	0.579	0.649	0.973	0.981	0.977
Hdhd2	6.21	-0.0274	0.397	0.0144	0.00117	0.00794	0.62	0.557	0.975	0.979	0.977
Hax1	5.05	-0.0478	0.478	-0.0314	-0.000547	0.00805	0.587	0.621	0.974	0.979	0.977
Tmem123	3.45	-0.0939	0.765	-0.12	-0.000119	0.0081	0.579	0.65	0.973	0.981	0.977
AC155158.1	4.9	-0.0496	0.21	-0.0231	-0.000498	0.00799	0.563	0.727	0.972	0.982	0.977
Tbc1d22a	5.41	0.0437	0.316	-0.0228	-0.000645	0.00799	0.578	0.663	0.972	0.981	0.977
Gmcl1	4.72	-0.0629	0.202	-0.0277	-0.000529	0.00803	0.578	0.665	0.972	0.981	0.977
Pip5k1c	7.85	-0.00581	0.966	0.0339	0.000569	0.00807	0.607	0.557	0.975	0.979	0.977
RP23-166A1.1	3.88	-0.436	0.565	0.096	4.36e-05	0.0081	0.869	0.38	0.995	0.958	0.977
Reck	3.75	-0.0121	0.96	0.064	0.000313	0.00809	0.588	0.566	0.975	0.979	0.977
RP23-282O12.1	1.69	-0.143	0.381	-0.0786	-0.000245	0.00809	0.588	0.596	0.974	0.979	0.977
Pafah1b2	7.68	0.00317	0.931	-0.0113	-0.000919	0.00759	0.573	0.739	0.972	0.982	0.977
Mrps9	4.46	0.0159	0.876	0.0337	0.000574	0.00806	0.589	0.566	0.975	0.979	0.977
RP23-70J9.6	2.96	-0.05	0.743	0.0591	0.000329	0.00809	0.589	0.568	0.975	0.979	0.977
AL365322.1	3.05	0.0183	0.887	0.0421	0.000433	0.00808	0.588	0.571	0.975	0.979	0.977
Tnni1	0.664	0.152	0.549	-0.114	-0.000169	0.0081	0.589	0.573	0.975	0.979	0.977
Card10	3.51	-0.05	0.637	0.0436	0.000428	0.00808	0.589	0.577	0.975	0.979	0.977
Nop14	4.52	-0.0287	0.634	0.0251	0.000687	0.00804	0.589	0.582	0.975	0.979	0.977
Apobec3	0.778	-0.0672	0.85	0.121	0.000153	0.0081	0.589	0.583	0.975	0.979	0.977
Gemin5	5.27	-0.0222	0.694	0.0225	0.000783	0.00802	0.588	0.584	0.975	0.979	0.977
Abcf2	6.7	-0.0132	0.723	-0.015	-0.000911	0.00785	0.579	0.668	0.973	0.981	0.977
Cbx4	5.18	0.0164	0.843	0.0275	0.000686	0.00805	0.605	0.557	0.975	0.979	0.977
Cotl1	6.12	0.0137	0.875	0.0279	0.000694	0.00805	0.595	0.558	0.975	0.979	0.977
Chd2	6.13	-0.00615	0.953	0.0267	0.000695	0.00805	0.615	0.558	0.975	0.979	0.977
Lingo2	4.14	0.0176	0.895	0.0432	0.000463	0.00808	0.594	0.558	0.975	0.979	0.977
Zgpat	4.72	-0.128	0.196	0.0517	0.00039	0.00808	0.591	0.559	0.975	0.979	0.977
Casp3	2.87	-0.0448	0.731	0.05	0.000391	0.00808	0.592	0.559	0.975	0.979	0.977
Scp2	6.25	-0.00526	0.945	0.0195	0.000906	0.00801	0.624	0.559	0.975	0.979	0.977
Arfip2	6.07	0.00649	0.948	0.0273	0.000696	0.00805	0.603	0.56	0.975	0.979	0.977
Ephb4	2.65	-0.171	0.0529	0.0488	0.000374	0.00809	0.614	0.56	0.975	0.979	0.977
Tmem175	5.34	0.0471	0.424	0.0273	0.000693	0.00805	0.603	0.56	0.975	0.979	0.977
Nbn	4.01	-0.00662	0.96	0.0354	0.000542	0.00807	0.593	0.561	0.975	0.979	0.977
Hspd1	7.52	-0.0399	0.0863	0.0123	0.00135	0.00786	0.62	0.561	0.975	0.979	0.977
Tdp1	4.11	-0.0433	0.653	0.0378	0.000502	0.00807	0.607	0.561	0.975	0.979	0.977
Uba3	6.07	-0.0734	0.00781	0.0165	0.00104	0.00797	0.617	0.562	0.975	0.979	0.977
Tbpl1	5.79	0.0168	0.741	0.018	0.000967	0.00799	0.617	0.562	0.975	0.979	0.977
Tomm40l	5.46	0.0242	0.792	0.0325	0.000587	0.00806	0.602	0.562	0.975	0.979	0.977
Gm9938	2.29	-0.152	0.296	0.0732	0.000272	0.00809	0.591	0.562	0.975	0.979	0.977
Lrrc47	5.97	0.0678	0.0534	0.0198	0.000914	0.00801	0.609	0.562	0.975	0.979	0.977
Mrpl11	5.03	0.000876	0.993	0.0207	0.000862	0.00802	0.605	0.562	0.975	0.979	0.977
Nek1	5.86	-0.00493	0.953	0.0222	0.000836	0.00802	0.605	0.562	0.975	0.979	0.977
Mamdc4	1.73	-0.012	0.965	-0.0699	-0.000264	0.00809	0.606	0.563	0.975	0.979	0.977
Orc5	4.31	0.0139	0.911	0.039	0.000494	0.00807	0.594	0.563	0.975	0.979	0.977
Gns	6.67	0.00877	0.908	0.0221	0.000811	0.00803	0.622	0.563	0.975	0.979	0.977
Myo9a	7.17	-0.0428	0.363	0.0212	0.000842	0.00802	0.62	0.564	0.975	0.979	0.977
Zhx1	6.65	-0.0196	0.682	0.0176	0.00099	0.00799	0.62	0.564	0.975	0.979	0.977
Cdkn2d	5.16	-0.0327	0.47	0.0195	0.000865	0.00802	0.616	0.564	0.975	0.979	0.977
Scoc	6.98	0.0109	0.871	0.0212	0.000847	0.00802	0.611	0.564	0.975	0.979	0.977
Car11	6.1	-0.00229	0.985	0.0283	0.000644	0.00805	0.617	0.565	0.975	0.979	0.977
Naaa	4.94	0.0112	0.902	0.0286	0.000661	0.00805	0.595	0.566	0.975	0.979	0.977
Slc13a4	3.18	0.0962	0.866	-0.2	-8.42e-05	0.0081	0.595	0.566	0.975	0.979	0.977
Tmem192	3.44	0.0202	0.857	0.0371	0.000478	0.00807	0.609	0.566	0.975	0.979	0.977
Fbxo10	6.12	0.00129	0.985	0.0154	0.00107	0.00796	0.628	0.567	0.975	0.979	0.977
Gpd1	7.28	0.0444	0.27	0.0187	0.000915	0.008	0.625	0.567	0.975	0.979	0.977
Mum1	4.84	-0.002	0.989	0.0333	0.000538	0.00807	0.618	0.567	0.975	0.979	0.977
Rtp3	0.0186	-0.0659	0.857	0.123	0.00015	0.0081	0.597	0.567	0.975	0.979	0.977
Kcnip2	7.38	0.0534	0.311	0.0245	0.000723	0.00804	0.62	0.567	0.975	0.979	0.977
Gja5	0.167	0.0358	0.96	-0.18	-9.96e-05	0.0081	0.618	0.568	0.975	0.979	0.977
Ascc1	3.85	-0.0137	0.892	0.03	0.000566	0.00806	0.62	0.568	0.975	0.979	0.977
Cox6b1	6.93	-0.0426	0.435	0.0234	0.000754	0.00803	0.627	0.568	0.975	0.979	0.977
Swsap1	3.57	-0.0353	0.697	0.0347	0.000515	0.00807	0.606	0.568	0.975	0.979	0.977
March9	4.44	-0.0674	0.184	0.0265	0.000686	0.00805	0.602	0.568	0.975	0.979	0.977
Pnn	6.74	-0.0263	0.586	0.0189	0.000926	0.008	0.621	0.568	0.975	0.979	0.977
Hpcal1	5.43	0.00645	0.954	0.0298	0.000625	0.00806	0.604	0.568	0.975	0.979	0.977
Trmt1l	4.55	-0.0899	0.531	0.0607	0.000309	0.00809	0.606	0.568	0.975	0.979	0.977
Mkrn1	6.64	-0.0139	0.758	0.0153	0.0011	0.00795	0.626	0.569	0.975	0.979	0.977
Abhd12	7.39	0.0101	0.899	0.023	0.000763	0.00803	0.625	0.569	0.975	0.979	0.977
Fam92a	5.11	-0.0191	0.823	0.0292	0.000622	0.00806	0.605	0.569	0.975	0.979	0.977
Ccdc120	3.63	-0.108	0.149	0.0414	0.000466	0.00808	0.59	0.569	0.975	0.979	0.977
RP23-78N8.3	4.54	-0.00142	0.992	0.0292	0.000628	0.00805	0.604	0.571	0.975	0.979	0.977
Qrich1	6.49	0.0352	0.324	0.0165	0.00103	0.00797	0.62	0.571	0.975	0.979	0.977
Reep4	1.32	-0.0639	0.796	-0.081	-0.000213	0.00809	0.627	0.571	0.975	0.979	0.977
Mad2l2	2.57	-0.00835	0.968	0.0418	0.000389	0.00808	0.611	0.572	0.975	0.979	0.977
Rc3h1	5.86	-0.0113	0.85	0.0205	0.000899	0.008	0.595	0.572	0.975	0.979	0.977
Arhgef28	6.54	0.0082	0.936	0.0269	0.000643	0.00805	0.626	0.572	0.975	0.979	0.977
Ccdc59	3.66	0.0264	0.847	0.0455	0.0004	0.00808	0.609	0.573	0.975	0.979	0.977
RP23-161B9.10	5.78	-0.012	0.902	0.0296	0.000612	0.00806	0.609	0.573	0.975	0.979	0.977
Cdon	4.57	0.0921	0.198	0.0375	0.000499	0.00807	0.602	0.573	0.975	0.979	0.977
Nnat	8.65	-0.0305	0.662	0.026	0.000681	0.00804	0.619	0.573	0.975	0.979	0.977
RP24-69M4.4	0.591	0.107	0.702	0.106	0.000172	0.0081	0.603	0.574	0.975	0.979	0.977
Tfb1m	1.86	-0.0092	0.974	0.0729	0.000256	0.00809	0.6	0.574	0.975	0.979	0.977
Hectd2	4.85	0.073	0.497	0.048	0.000402	0.00808	0.59	0.574	0.975	0.979	0.977
Matn2	6.12	0.0432	0.526	0.0276	0.000624	0.00805	0.624	0.575	0.975	0.979	0.977
Nckap5	2.89	0.00463	0.981	0.0508	0.00036	0.00808	0.6	0.575	0.975	0.979	0.977
Ubxn11	2.63	0.123	0.364	0.0655	0.000286	0.00809	0.599	0.575	0.975	0.979	0.977
Nup93	4.7	0.0377	0.573	0.0287	0.000645	0.00805	0.594	0.575	0.975	0.979	0.977
Rrm2	0.541	0.0237	0.955	0.114	0.000159	0.0081	0.604	0.576	0.975	0.979	0.977
Zyx	5.16	0.0594	0.309	0.0281	0.000635	0.00805	0.61	0.576	0.975	0.979	0.977
Dus1l	4.52	0.0606	0.27	0.0266	0.000646	0.00805	0.615	0.576	0.975	0.979	0.977
Uba2	6.44	-0.00325	0.955	0.0146	0.00112	0.00793	0.616	0.576	0.975	0.979	0.977
Hsp90b1	8.46	-0.0249	0.782	0.0309	0.000576	0.00806	0.615	0.576	0.975	0.979	0.977
Polr2e	5.29	-0.000899	0.993	0.0229	0.000766	0.00803	0.608	0.576	0.975	0.979	0.977
Amer3	5.82	0.0245	0.694	0.0223	0.000753	0.00803	0.627	0.577	0.975	0.979	0.977
Tchp	3.28	-0.055	0.766	0.067	0.000281	0.00809	0.597	0.577	0.975	0.979	0.977
Lactb2	3.93	0.0194	0.879	0.0406	0.000451	0.00808	0.6	0.578	0.975	0.979	0.977
St3gal1	5.68	-0.0285	0.8	0.0398	0.000467	0.00807	0.604	0.578	0.975	0.979	0.977
RP24-219P17.7	2.39	0.0597	0.841	-0.099	-0.000185	0.0081	0.614	0.578	0.975	0.979	0.977
Cpne9	0.884	0.194	0.844	0.335	4.49e-05	0.0081	0.61	0.579	0.975	0.979	0.977
RP23-411B7.5	3	-0.0502	0.741	0.055	0.000328	0.00809	0.609	0.579	0.975	0.979	0.977
Cyb5rl	1.75	-0.00366	0.992	0.0853	0.000218	0.00809	0.593	0.58	0.975	0.979	0.977
RP23-149L10.1	3.6	-0.115	0.0839	0.035	0.000485	0.00807	0.623	0.58	0.975	0.979	0.977
Csnk2b	6.01	-0.00248	0.975	0.0195	0.000873	0.008	0.617	0.58	0.975	0.979	0.977
Sh3tc1	0.891	-0.0459	0.947	0.176	9.78e-05	0.0081	0.619	0.581	0.975	0.979	0.977
Inpp5j	6.26	0.087	0.0998	0.0282	0.000625	0.00805	0.611	0.582	0.975	0.979	0.977
Fhad1	1.82	-0.0666	0.833	0.106	0.000169	0.0081	0.61	0.582	0.975	0.979	0.977
Urm1	4.62	0.0125	0.889	0.0268	0.000635	0.00805	0.619	0.582	0.975	0.979	0.977
Mettl5	1.62	0.139	0.475	0.0893	0.00021	0.00809	0.595	0.582	0.975	0.979	0.977
Nipsnap1	5.7	0.022	0.817	0.0309	0.000546	0.00806	0.624	0.582	0.975	0.979	0.977
Tbata	3.36	0.00554	0.978	0.0533	0.000343	0.00808	0.597	0.583	0.975	0.979	0.977
A4galt	1.07	-0.191	0.32	0.0977	0.00019	0.0081	0.591	0.583	0.975	0.979	0.977
Col12a1	4.05	-0.0265	0.843	0.0428	0.000398	0.00808	0.627	0.583	0.975	0.979	0.977
Amn1	2.82	-0.0234	0.908	0.0583	0.000308	0.00809	0.621	0.583	0.975	0.979	0.977
Kcnj4	5.74	-0.0198	0.877	0.0421	0.000449	0.00807	0.593	0.583	0.975	0.979	0.977
Zfp105	2.03	-0.108	0.397	0.0571	0.000288	0.00809	0.625	0.583	0.975	0.979	0.977
Rcbtb2	4.69	-0.0331	0.735	0.0352	0.000492	0.00807	0.616	0.583	0.975	0.979	0.977
Rbm41	3.06	-0.167	0.0755	0.0511	0.000344	0.00808	0.614	0.583	0.975	0.979	0.977
Mtmr14	3.67	-0.0286	0.82	0.0434	0.000411	0.00808	0.606	0.583	0.975	0.979	0.977
Cmtm8	0.0504	0.155	0.605	-0.128	-0.000135	0.0081	0.596	0.584	0.975	0.979	0.977
Slc46a1	2.77	-0.0751	0.563	0.055	0.000327	0.00809	0.601	0.584	0.975	0.979	0.977
Zcwpw1	2.66	0.0514	0.694	0.0506	0.00035	0.00808	0.602	0.584	0.975	0.979	0.977
Ggcx	4.2	-0.0455	0.55	0.0302	0.000547	0.00806	0.628	0.584	0.975	0.979	0.977
Rpl36al	5.23	-0.0403	0.536	0.0271	0.000642	0.00805	0.618	0.584	0.975	0.979	0.977
Stxbp5l	5.84	-0.0355	0.814	0.0501	0.000351	0.00808	0.617	0.584	0.975	0.979	0.977
Usp17la	0.365	0.0567	0.874	0.116	0.000158	0.0081	0.591	0.585	0.975	0.979	0.977
Nubpl	2.12	0.0288	0.872	0.0577	0.000297	0.00809	0.605	0.585	0.975	0.979	0.977
Rnase4	3.66	-0.00661	0.964	0.0372	0.000449	0.00807	0.616	0.585	0.975	0.979	0.977
H2afy2	4.08	-0.0671	0.296	0.0313	0.000542	0.00806	0.608	0.585	0.975	0.979	0.977
Ddx25	5.64	0.000616	0.994	0.0181	0.000926	0.008	0.628	0.567	0.975	0.979	0.977
Tnks2	7.52	-0.0149	0.647	-0.0138	-0.000911	0.00778	0.577	0.696	0.972	0.982	0.977
Eif2b4	4.89	0.0321	0.515	-0.0232	-0.000539	0.008	0.576	0.699	0.972	0.982	0.977
Mpzl2	0.802	0.192	0.692	-0.199	-8.1e-05	0.0081	0.581	0.636	0.973	0.98	0.977
Cul3	7.15	0.0206	0.574	0.0141	0.00123	0.00794	0.631	0.549	0.976	0.978	0.977
Rapgef1	7.13	0.031	0.422	0.0163	0.00106	0.00798	0.631	0.555	0.976	0.978	0.977
Trps1	5.34	-0.0125	0.831	0.0193	0.000848	0.008	0.614	0.586	0.975	0.979	0.977
Cep128	1.46	0.0472	0.905	0.114	0.000147	0.0081	0.628	0.586	0.975	0.979	0.977
AC161792.1	3.93	-0.1	0.173	-0.0376	-0.000479	0.00807	0.612	0.586	0.975	0.979	0.977
Ccdc177	4.53	0.0116	0.914	0.0316	0.000548	0.00806	0.608	0.587	0.975	0.979	0.977
Faap24	1.93	-0.133	0.674	-0.128	-0.000147	0.0081	0.596	0.587	0.975	0.979	0.977
Efna1	2.33	-0.182	0.0569	0.0526	0.000313	0.00809	0.626	0.587	0.975	0.979	0.977
Kctd8	2.82	-0.0377	0.823	0.0571	0.00031	0.00809	0.607	0.588	0.975	0.979	0.977
Slc13a5	3.02	0.0754	0.549	0.0526	0.000328	0.00809	0.615	0.588	0.975	0.979	0.977
Srp19	3.59	0.0348	0.915	-0.105	-0.000171	0.0081	0.589	0.595	0.975	0.979	0.977
Atf7	5.84	0.000374	0.996	-0.021	-0.000761	0.00798	0.588	0.629	0.975	0.979	0.977
Ppp1cb	7.53	0.0274	0.714	-0.0291	-0.000561	0.00804	0.587	0.631	0.974	0.98	0.977
Tas1r3	0.68	0.194	0.32	-0.097	-0.000185	0.00809	0.59	0.588	0.975	0.979	0.977
Zfp871	5.78	-0.15	0.321	0.0718	0.00023	0.00809	0.608	0.588	0.975	0.979	0.977
Nog	2.29	-0.113	0.383	0.0573	0.000322	0.00809	0.607	0.588	0.975	0.979	0.977
Isoc1	3.98	0.00216	0.988	0.0304	0.000543	0.00806	0.622	0.589	0.975	0.979	0.977
Wdr6	7.97	0.0452	0.646	0.0369	0.000465	0.00807	0.622	0.591	0.975	0.979	0.977
RP23-461O23.5	0.934	-0.0622	0.893	-0.141	-0.00012	0.0081	0.61	0.592	0.975	0.979	0.977
Pced1b	2.45	-0.0415	0.807	0.0567	0.000302	0.00809	0.615	0.592	0.975	0.979	0.977
Ppm1m	4.36	-0.0127	0.933	0.0406	0.000408	0.00808	0.627	0.593	0.975	0.979	0.977
Dusp5	4.7	0.492	1.27e-15	0.0356	0.000465	0.00807	0.624	0.593	0.975	0.979	0.977
Meig1	0.703	0.0276	0.941	0.0975	0.000167	0.0081	0.621	0.594	0.975	0.979	0.977
Rabggta	4.85	-0.00799	0.961	0.0413	0.000413	0.00808	0.619	0.594	0.975	0.979	0.977
E2f7	0.668	0.165	0.427	0.0912	0.000175	0.0081	0.617	0.594	0.975	0.979	0.977
Tmem255a	5.4	0.00388	0.985	0.0513	0.000358	0.00808	0.594	0.595	0.975	0.979	0.977
Cacng3	5.91	0.0346	0.669	0.0303	0.000546	0.00806	0.624	0.595	0.975	0.979	0.977
Afg3l1	4.7	-0.0135	0.935	0.0437	0.000377	0.00808	0.627	0.595	0.975	0.979	0.977
Dclk3	3.82	-0.0783	0.531	0.0508	0.000329	0.00808	0.622	0.595	0.975	0.979	0.977
Notch3	4.29	0.0384	0.694	0.035	0.000474	0.00807	0.623	0.595	0.975	0.979	0.977
Samd1	4.34	-0.106	0.0994	0.0329	0.000491	0.00807	0.627	0.596	0.975	0.979	0.977
Tbc1d4	3.14	-0.0183	0.97	-0.124	-0.000136	0.0081	0.595	0.596	0.975	0.979	0.977
Pde3b	4.01	0.056	0.422	0.0323	0.000538	0.00806	0.597	0.596	0.975	0.979	0.977
Hydin	2.12	-0.0456	0.857	0.0851	0.000209	0.00809	0.597	0.597	0.975	0.979	0.977
Cort	2.86	0.0362	0.85	0.0616	0.000277	0.00809	0.612	0.597	0.975	0.979	0.977
Slc12a7	2.57	-0.0225	0.91	0.06	0.000284	0.00809	0.612	0.597	0.975	0.979	0.977
Wrap53	3.59	-0.0538	0.602	-0.043	-0.000413	0.00808	0.597	0.597	0.975	0.979	0.977
Fundc2	4.82	0.00777	0.935	0.0262	0.000635	0.00804	0.611	0.598	0.975	0.979	0.977
Slc12a8	-0.0536	-0.00575	0.991	0.113	0.000136	0.0081	0.61	0.598	0.975	0.979	0.977
Prrc2b	9.76	-0.00571	0.971	0.0368	0.000442	0.00807	0.62	0.598	0.975	0.979	0.977
Polr2j	4.18	-0.00409	0.976	-0.0343	-0.000506	0.00806	0.604	0.598	0.975	0.979	0.977
Tstd3	4.11	-0.0988	0.0565	0.0298	0.000553	0.00806	0.605	0.598	0.975	0.979	0.977
Pter	6.36	0.0357	0.658	0.0307	0.000551	0.00806	0.61	0.598	0.975	0.979	0.977
Rnf8	3.97	-0.01	0.96	0.0481	0.000343	0.00808	0.623	0.598	0.975	0.979	0.977
Tuba1c	0.575	0.489	0.138	-0.185	-9.4e-05	0.0081	0.606	0.598	0.975	0.979	0.977
Irak3	-0.526	0.201	0.81	0.296	5.38e-05	0.0081	0.605	0.599	0.975	0.979	0.977
Pkd1l3	2.78	0.0564	0.668	-0.0528	-0.000333	0.00808	0.593	0.599	0.975	0.979	0.977
Cep120	6.1	-0.008	0.867	0.015	0.00101	0.00793	0.617	0.599	0.975	0.979	0.977
Scel	1.02	-0.0526	0.829	0.084	0.000201	0.00809	0.596	0.599	0.975	0.979	0.977
RP24-173L14.5	-0.266	-0.0231	0.961	0.126	0.000131	0.0081	0.595	0.599	0.975	0.979	0.977
Xxylt1	4.52	0.0156	0.867	0.0288	0.000551	0.00805	0.625	0.6	0.975	0.979	0.977
Ss18l2	3.62	0.051	0.802	0.0702	0.000242	0.00809	0.614	0.602	0.975	0.979	0.977
Slco4c1	2.13	-0.129	0.359	0.0654	0.000264	0.00809	0.604	0.602	0.975	0.979	0.977
Ccdc191	2.7	-0.0224	0.894	-0.0527	-0.00032	0.00808	0.605	0.602	0.975	0.979	0.977
Lpp	4.08	0.029	0.847	0.0474	0.00034	0.00808	0.626	0.603	0.975	0.979	0.977
Eny2	5.35	0.083	0.247	0.0337	0.000475	0.00807	0.627	0.603	0.975	0.979	0.977
Plekhh2	3.79	0.0527	0.554	-0.0383	-0.000456	0.00807	0.597	0.603	0.975	0.979	0.977
Zfp280c	4.62	0.0545	0.416	0.0289	0.000549	0.00805	0.626	0.604	0.975	0.979	0.977
Kansl1l	3.89	-0.0294	0.753	-0.0348	-0.000495	0.00806	0.594	0.604	0.975	0.979	0.977
Gna15	0.432	-0.0253	0.96	0.126	0.000128	0.0081	0.611	0.604	0.975	0.979	0.977
Rpl36a	4.96	-0.0159	0.93	-0.0534	-0.000332	0.00808	0.594	0.605	0.975	0.979	0.977
Thbs4	3.53	0.183	0.182	-0.0693	-0.00024	0.00809	0.613	0.606	0.975	0.979	0.977
Zfp593	2.81	-0.034	0.817	0.0497	0.000333	0.00808	0.613	0.606	0.975	0.979	0.977
Chst3	2.1	-0.0748	0.661	-0.0679	-0.000255	0.00809	0.598	0.606	0.975	0.979	0.977
Lyrm1	3.28	0.00511	0.975	-0.0431	-0.000391	0.00808	0.594	0.606	0.975	0.979	0.977
Dennd1b	3.75	-0.043	0.857	-0.0807	-0.000214	0.00809	0.598	0.606	0.975	0.979	0.977
Psme2	3.84	-0.00767	0.968	0.0469	0.000342	0.00808	0.623	0.606	0.975	0.979	0.977
Dnmt3b	0.115	0.11	0.755	-0.123	-0.000127	0.0081	0.625	0.606	0.975	0.979	0.977
Platr25	2.83	-0.0423	0.792	-0.0592	-0.000294	0.00809	0.591	0.606	0.975	0.979	0.977
Rab32	0.827	0.082	0.762	-0.096	-0.000173	0.0081	0.608	0.607	0.975	0.979	0.977
Cda	-0.0632	0.237	0.517	-0.153	-0.000109	0.0081	0.614	0.607	0.975	0.979	0.977
Sp110	0.0641	0.034	0.96	0.17	9.73e-05	0.0081	0.622	0.607	0.975	0.979	0.977
Scarf2	1.45	0.116	0.655	0.0948	0.000171	0.00809	0.622	0.607	0.975	0.979	0.977
Mtap	3.36	-0.0559	0.55	0.0395	0.000408	0.00807	0.609	0.608	0.975	0.979	0.977
Klhl36	2.34	0.0635	0.668	-0.0542	-0.000297	0.00809	0.62	0.609	0.975	0.979	0.977
C1galt1	4.21	-0.138	0.00696	0.0296	0.00053	0.00805	0.628	0.609	0.975	0.979	0.977
Fgf10	4.05	-0.0365	0.712	0.0349	0.000442	0.00807	0.626	0.609	0.975	0.979	0.977
Pi15	2.34	0.137	0.233	-0.0571	-0.000293	0.00809	0.609	0.609	0.975	0.979	0.977
Ccser1	3.75	0.065	0.323	0.0321	0.000499	0.00806	0.602	0.609	0.975	0.979	0.977
Htatip2	2.63	-0.072	0.427	0.0417	0.000348	0.00808	0.611	0.609	0.975	0.979	0.977
Shroom3	1.81	0.0475	0.848	-0.0839	-0.000202	0.00809	0.602	0.61	0.975	0.979	0.977
Cd40	0.597	0.0805	0.755	-0.0953	-0.000169	0.00809	0.592	0.61	0.975	0.979	0.977
Creb5	2.33	0.0264	0.9	-0.0644	-0.000257	0.00809	0.613	0.61	0.975	0.979	0.977
Nat8	0.316	0.0905	0.751	-0.104	-0.000149	0.0081	0.607	0.61	0.975	0.979	0.977
Cdk5rap1	3.26	-0.153	0.0535	0.0443	0.000353	0.00808	0.619	0.61	0.975	0.979	0.977
Mterf1a	1.75	-0.00955	0.977	-0.0874	-0.000198	0.00809	0.592	0.611	0.975	0.979	0.977
Ddx49	4.14	0.109	0.451	-0.066	-0.000263	0.00809	0.6	0.611	0.975	0.979	0.977
Epha4	7.13	0.0225	0.974	-0.164	-9.5e-05	0.0081	0.613	0.611	0.975	0.979	0.977
Ulk4	2.46	0.256	0.0872	-0.0797	-0.000213	0.00809	0.619	0.612	0.975	0.979	0.977
Tifab	1.33	-0.0518	0.812	0.0782	0.000211	0.00809	0.595	0.612	0.975	0.979	0.977
Myl12a	4.19	0.0963	0.101	-0.0327	-0.000504	0.00806	0.602	0.612	0.975	0.979	0.977
Pex26	4.09	-0.0584	0.361	0.0285	0.000532	0.00805	0.624	0.613	0.975	0.979	0.977
Pkdrej	0.92	0.00798	0.985	0.0988	0.000163	0.0081	0.617	0.613	0.975	0.979	0.977
Zfp949	4.42	-0.185	5.33e-07	0.0256	0.000605	0.00804	0.601	0.613	0.975	0.979	0.977
Rprml	5.32	0.0933	0.0666	0.0263	0.000589	0.00804	0.625	0.614	0.975	0.979	0.977
Spata32	-0.0384	0.156	0.609	-0.121	-0.000125	0.0081	0.62	0.614	0.975	0.979	0.977
Rpusd4	3.08	-0.135	0.0911	-0.0463	-0.00035	0.00808	0.592	0.614	0.975	0.979	0.977
Itgbl1	4.04	-0.031	0.801	-0.044	-0.000388	0.00807	0.592	0.614	0.975	0.979	0.977
Zfp579	3.53	-0.0616	0.643	-0.0493	-0.000352	0.00808	0.609	0.615	0.975	0.979	0.977
Mavs	2.98	-0.033	0.836	-0.0527	-0.0003	0.00808	0.62	0.615	0.975	0.979	0.977
Npc1l1	0.776	0.132	0.63	0.104	0.000157	0.0081	0.618	0.615	0.975	0.979	0.977
Creb3l1	1.81	-0.0242	0.9	0.0617	0.000266	0.00809	0.599	0.615	0.975	0.979	0.977
Hey2	2.09	-0.0256	0.91	-0.0687	-0.000248	0.00809	0.603	0.615	0.975	0.979	0.977
Homez	4.29	-0.0837	0.135	-0.0302	-0.000526	0.00805	0.603	0.615	0.975	0.979	0.977
AC153919.1	1.88	0.0782	0.712	-0.0826	-0.0002	0.00809	0.601	0.616	0.975	0.979	0.977
Becn1	3.73	0.0129	0.958	0.061	0.000263	0.00809	0.618	0.616	0.975	0.979	0.977
Gins3	1.4	-0.0844	0.664	-0.0756	-0.000206	0.00809	0.609	0.616	0.975	0.979	0.977
Duxbl1	-0.216	-0.271	0.782	0.35	4.04e-05	0.0081	0.6	0.618	0.975	0.979	0.977
Tnfrsf12a	1.02	0.113	0.662	0.101	0.000163	0.0081	0.605	0.618	0.975	0.979	0.977
Pard3	4.5	0.0153	0.862	0.0271	0.000563	0.00804	0.627	0.619	0.975	0.979	0.977
Sugct	1.35	-0.0305	0.902	-0.0745	-0.000206	0.00809	0.615	0.619	0.975	0.979	0.977
Sh3bp1	4.07	-0.0373	0.803	-0.0532	-0.000313	0.00808	0.596	0.62	0.975	0.979	0.977
Aldh1b1	3.54	-0.0157	0.902	0.0364	0.00041	0.00807	0.628	0.62	0.975	0.979	0.977
Rab30	5.37	-0.0159	0.774	0.0189	0.000787	0.00798	0.617	0.621	0.975	0.979	0.977
Rad51d	3.47	0.016	0.958	-0.0787	-0.000212	0.00809	0.602	0.621	0.975	0.979	0.977
Mis18a	2.15	0.00585	0.98	-0.061	-0.000266	0.00809	0.597	0.621	0.975	0.979	0.977
Ormdl1	3.06	-0.0588	0.678	-0.0555	-0.000294	0.00808	0.6	0.621	0.975	0.979	0.977
mt-Atp6	12.1	0.0276	0.882	0.055	0.00027	0.00809	0.627	0.621	0.975	0.979	0.977
Irak1bp1	4.11	0.0404	0.572	-0.0301	-0.000527	0.00805	0.599	0.622	0.975	0.979	0.977
Abcc9	3.39	0.0393	0.718	-0.0407	-0.000388	0.00807	0.603	0.623	0.975	0.979	0.977
Rcor3	4.24	0.0694	0.706	-0.0705	-0.00024	0.00809	0.592	0.624	0.975	0.979	0.977
Tmem17	2.14	-0.0514	0.721	0.0505	0.000286	0.00808	0.628	0.624	0.975	0.979	0.977
Adgrl4	4.25	0.0696	0.511	-0.045	-0.000355	0.00808	0.61	0.624	0.975	0.979	0.977
Slc2a1	6.04	0.464	3.06e-12	-0.0446	-0.000379	0.00807	0.591	0.625	0.975	0.979	0.977
Efemp1	3.14	0.013	0.962	-0.0688	-0.000228	0.00809	0.618	0.625	0.975	0.979	0.977
Ahrr	0.691	-0.0403	0.887	-0.0875	-0.000163	0.00809	0.617	0.625	0.975	0.979	0.977
Nepro	2.86	-0.00501	0.978	-0.0461	-0.000332	0.00808	0.607	0.626	0.975	0.979	0.977
Ccdc173	1.42	-0.102	0.579	0.0771	0.000203	0.00809	0.598	0.626	0.975	0.979	0.977
RP23-445H7.1	1.97	0.0498	0.769	-0.0604	-0.000253	0.00809	0.608	0.627	0.975	0.979	0.977
Stradb	2.94	-0.0286	0.956	0.136	0.000115	0.0081	0.601	0.627	0.975	0.979	0.977
Slc5a3	5.81	-0.071	0.486	-0.045	-0.00036	0.00807	0.598	0.628	0.975	0.979	0.977
Zfp28	3.61	-0.0459	0.665	-0.0425	-0.000382	0.00807	0.594	0.628	0.975	0.979	0.977
Mfsd7a	0.0146	0.162	0.59	-0.123	-0.000119	0.0081	0.613	0.628	0.975	0.979	0.977
Esco1	3.94	-0.00236	0.989	-0.0416	-0.000395	0.00807	0.591	0.629	0.975	0.979	0.977
Cep152	2.71	0.0977	0.298	-0.0438	-0.000333	0.00808	0.622	0.63	0.975	0.979	0.977
Nle1	2.92	-0.0212	0.923	-0.0604	-0.000255	0.00809	0.618	0.63	0.975	0.979	0.977
RP24-354K18.1	3.56	-0.0155	0.895	-0.0382	-0.000406	0.00807	0.591	0.63	0.975	0.979	0.977
Il2rg	-0.0734	0.00752	0.991	-0.136	-0.00012	0.0081	0.629	0.576	0.975	0.979	0.977
Slc7a10	4.76	0.0474	0.602	0.0348	0.000468	0.00807	0.629	0.596	0.975	0.979	0.977
Rab24	5.08	-0.0143	0.85	0.0239	0.000648	0.00804	0.629	0.599	0.975	0.979	0.977
RP23-284F8.1	6.07	0.00575	0.926	0.0166	0.000903	0.00797	0.628	0.603	0.975	0.979	0.977
RP23-446P16.2	4.3	-0.0277	0.758	0.0319	0.000485	0.00805	0.614	0.63	0.975	0.979	0.977
Pigyl	3.61	0.0182	0.877	-0.0396	-0.000401	0.00807	0.582	0.642	0.974	0.981	0.977
Tmem263	4.61	-0.111	0.0119	-0.0283	-0.000562	0.00803	0.582	0.65	0.974	0.981	0.977
Apoa1bp	5.1	0.0173	0.812	-0.027	-0.000609	0.00802	0.583	0.634	0.974	0.98	0.977
Psmc2	6.53	0.0146	0.679	0.0127	0.00127	0.00792	0.633	0.553	0.976	0.978	0.977
Tmem53	0.686	0.031	0.943	-0.125	-0.000132	0.0081	0.584	0.633	0.974	0.98	0.977
Txndc15	5.59	-0.00696	0.912	0.0176	0.000957	0.008	0.633	0.553	0.976	0.978	0.977
Atp2c1	6.86	0.0225	0.753	-0.027	-0.000603	0.00803	0.585	0.635	0.974	0.98	0.977
Tspan4	3.56	0.107	0.221	-0.0484	-0.000335	0.00808	0.585	0.636	0.974	0.98	0.977
Efnb1	3.9	-0.0298	0.75	-0.0347	-0.000462	0.00806	0.585	0.636	0.974	0.98	0.977
Prkca	8.61	-0.00453	0.96	-0.0243	-0.000652	0.008	0.583	0.643	0.974	0.981	0.977
Capn2	6.14	-0.00768	0.894	0.0166	0.00107	0.00799	0.634	0.539	0.976	0.978	0.977
Arl5c	0.953	0.00396	0.992	-0.0971	-0.000147	0.00809	0.58	0.67	0.973	0.981	0.977
Exosc2	3.77	-0.0252	0.807	-0.039	-0.000354	0.00806	0.58	0.686	0.973	0.981	0.977
Elovl4	5.92	0.0532	0.0473	0.0143	0.00113	0.00795	0.63	0.56	0.976	0.979	0.977
Itm2b	8.34	0.00299	0.965	0.016	0.00106	0.00797	0.632	0.563	0.976	0.979	0.977
Rwdd2a	4.39	0.0747	0.17	0.0267	0.000624	0.00805	0.631	0.572	0.976	0.979	0.977
Aip	5.9	-0.0178	0.717	0.0171	0.000942	0.00799	0.631	0.574	0.976	0.979	0.977
Rngtt	4.92	-0.0414	0.501	0.0249	0.000672	0.00805	0.63	0.574	0.976	0.979	0.977
Cass4	-0.0286	-0.122	0.731	0.125	0.000133	0.0081	0.63	0.577	0.976	0.979	0.977
Atp2a3	3.09	0.0753	0.554	0.0497	0.000342	0.00809	0.632	0.577	0.976	0.979	0.977
Sigirr	0.298	-0.176	0.571	0.124	0.000133	0.0081	0.63	0.579	0.976	0.979	0.977
Pdcd2	2.15	0.0539	0.853	0.0898	0.000188	0.00809	0.632	0.585	0.976	0.979	0.977
Nalcn	7.17	0.0117	0.791	0.0141	0.00122	0.00795	0.636	0.544	0.976	0.978	0.977
Vps41	7.41	0.0047	0.903	0.0108	0.00148	0.00783	0.636	0.554	0.976	0.978	0.977
Pdgfa	4.56	-0.0408	0.565	-0.0313	-0.000493	0.00804	0.585	0.649	0.974	0.981	0.977
Nup214	5.79	0.0267	0.574	0.0183	0.0009	0.008	0.633	0.576	0.976	0.979	0.977
RP24-227L14.1	6.37	0.0207	0.802	0.0268	0.000616	0.00805	0.631	0.591	0.976	0.979	0.977
Cald1	4.8	-0.0349	0.763	0.0381	0.000434	0.00807	0.63	0.591	0.976	0.979	0.977
Sdsl	1.23	0.0502	0.854	0.0678	0.000226	0.00809	0.631	0.597	0.976	0.979	0.977
Cox10	4.68	0.0333	0.553	0.0222	0.000672	0.00803	0.632	0.598	0.976	0.979	0.977
Csf3r	2.88	-0.0433	0.727	0.0432	0.000356	0.00808	0.63	0.601	0.976	0.979	0.977
Ilkap	4.59	-0.0431	0.529	0.0276	0.000564	0.00805	0.63	0.603	0.976	0.979	0.977
Cdc7	3.55	0.0403	0.832	0.0597	0.000266	0.00809	0.632	0.607	0.976	0.979	0.977
Cfap46	2.7	0.00315	0.991	0.059	0.000265	0.00809	0.632	0.611	0.976	0.979	0.977
Zfp707	3.11	0.0581	0.602	0.0423	0.000353	0.00808	0.632	0.614	0.976	0.979	0.977
Ercc8	2.13	-0.088	0.805	0.12	0.000127	0.0081	0.63	0.623	0.976	0.979	0.977
Srpk3	0.817	0.00686	0.991	0.128	0.000116	0.0081	0.631	0.628	0.976	0.979	0.977
Zfp513	4.46	-0.0343	0.597	-0.0278	-0.000552	0.00804	0.588	0.637	0.974	0.98	0.977
Sesn1	5.8	0.00632	0.939	0.0213	0.000747	0.00803	0.633	0.585	0.976	0.979	0.977
Cenpu	-0.141	-0.0945	0.944	0.376	3.69e-05	0.0081	0.593	0.632	0.975	0.98	0.977
Saysd1	2.72	-0.0882	0.416	-0.0475	-0.000306	0.00808	0.622	0.632	0.975	0.98	0.977
Gpc1	7.06	-0.00759	0.919	0.0201	0.000808	0.00801	0.633	0.58	0.976	0.979	0.977
Pstk	2.77	0.18	0.118	0.0589	0.000263	0.00809	0.633	0.611	0.976	0.979	0.978
Ebp	3.5	0.043	0.687	-0.0402	-0.000376	0.00807	0.612	0.632	0.975	0.98	0.978
Cd24a	3.55	0.0389	0.787	0.0462	0.000335	0.00808	0.633	0.61	0.976	0.979	0.978
Rmdn2	2.4	0.0414	0.762	-0.0521	-0.000279	0.00808	0.585	0.655	0.974	0.981	0.978
Rnasek	6.44	0.0142	0.818	-0.0222	-0.000667	0.00799	0.587	0.658	0.974	0.981	0.978
Psmd9	4.69	0.00421	0.968	-0.028	-0.000516	0.00803	0.586	0.661	0.974	0.981	0.978
Abi1	7.09	0.0459	0.201	-0.0195	-0.000747	0.00795	0.584	0.661	0.974	0.981	0.978
Slc25a51	6.88	-0.0187	0.676	-0.0181	-0.000786	0.00793	0.585	0.664	0.974	0.981	0.978
Chchd2	7.23	0.0164	0.752	-0.0197	-0.000734	0.00795	0.586	0.67	0.974	0.981	0.978
Ocrl	6.76	0.0244	0.488	0.0142	0.00119	0.00793	0.635	0.558	0.976	0.979	0.978
Ndufa9	6.61	-0.016	0.675	0.0136	0.00118	0.00793	0.634	0.565	0.976	0.979	0.978
Sptb	8.38	-0.015	0.764	0.0163	0.00102	0.00797	0.635	0.566	0.976	0.979	0.978
Ap4m1	4.54	0.0231	0.772	0.0264	0.000621	0.00805	0.634	0.578	0.976	0.979	0.978
Traf6	4.77	-0.0174	0.809	-0.026	-0.000592	0.00803	0.588	0.633	0.975	0.98	0.978
Arfgap2	6.01	0.0251	0.561	0.0168	0.000977	0.00799	0.636	0.567	0.976	0.979	0.978
Ephb6	6.68	-0.00872	0.9	0.0194	0.000853	0.00801	0.636	0.574	0.976	0.979	0.978
B3galt1	5.59	-0.028	0.665	0.0229	0.000707	0.00804	0.637	0.58	0.976	0.979	0.978
Ftsj1	4.33	0.0102	0.905	0.0242	0.000608	0.00804	0.633	0.606	0.976	0.979	0.978
Pqlc1	4.57	0.0329	0.668	-0.0311	-0.000507	0.00805	0.589	0.637	0.975	0.98	0.978
Bmp4	1.25	-0.186	0.273	-0.0897	-0.000176	0.00809	0.591	0.634	0.975	0.98	0.978
Kank3	4.23	0.012	0.904	-0.0308	-0.000514	0.00805	0.594	0.634	0.975	0.98	0.978
Mettl6	4.38	-0.00396	0.976	-0.0323	-0.000458	0.00806	0.624	0.635	0.975	0.98	0.978
Gpr4	2.09	0.0148	0.949	-0.0623	-0.000244	0.00809	0.608	0.635	0.975	0.98	0.978
Myl9	3.44	0.139	0.185	-0.0551	-0.000285	0.00808	0.605	0.636	0.975	0.98	0.978
Fnta	4.7	0.007	0.958	-0.0359	-0.000449	0.00806	0.59	0.636	0.975	0.98	0.978
Tbx3	1.68	-0.0698	0.798	-0.0881	-0.000165	0.00809	0.627	0.636	0.975	0.98	0.978
Errfi1	5.67	0.434	9.52e-17	-0.0322	-0.000491	0.00805	0.595	0.636	0.975	0.98	0.978
RP24-248P14.2	1.92	0.00235	0.994	-0.0742	-0.000205	0.00809	0.605	0.638	0.975	0.98	0.978
Hmgxb4	2.35	-0.256	0.498	-0.174	-9.04e-05	0.0081	0.592	0.638	0.975	0.98	0.978
Smim24	0.528	0.0213	0.962	0.112	0.00013	0.0081	0.623	0.638	0.975	0.98	0.978
Mylk4	0.106	0.268	0.288	-0.112	-0.000127	0.0081	0.624	0.638	0.975	0.98	0.978
Rab27a	3.71	-0.0669	0.533	-0.0466	-0.000338	0.00808	0.597	0.638	0.975	0.98	0.978
Pprc1	5.06	-0.0361	0.678	-0.0345	-0.000458	0.00806	0.593	0.638	0.975	0.98	0.978
Ston1	2.37	0.0853	0.604	-0.0683	-0.000226	0.00809	0.598	0.639	0.975	0.98	0.978
Msto1	3.99	0.0328	0.785	-0.0433	-0.000363	0.00807	0.602	0.639	0.975	0.98	0.978
Rictor	6.48	-0.033	0.386	0.0161	0.000992	0.00796	0.636	0.585	0.976	0.979	0.978
Whamm	4.47	0.0323	0.692	0.0287	0.000542	0.00806	0.633	0.601	0.976	0.979	0.978
Angptl2	1.65	0.306	0.309	-0.139	-0.000106	0.0081	0.633	0.628	0.976	0.979	0.978
Fosl1	2.75	-0.025	0.863	-0.049	-0.000312	0.00808	0.588	0.642	0.975	0.981	0.978
Rps6ka4	5.46	0.0387	0.55	-0.0284	-0.000547	0.00803	0.589	0.646	0.975	0.981	0.978
Gtpbp10	3.07	-0.0489	0.661	0.0403	0.00036	0.00807	0.629	0.634	0.975	0.98	0.978
Gca	3.57	0.027	0.814	-0.0401	-0.000383	0.00807	0.597	0.639	0.975	0.981	0.978
Car5b	2.12	0.00527	0.978	0.0553	0.000287	0.00808	0.619	0.639	0.975	0.981	0.978
Gpr153	2.94	0.0125	0.942	-0.0467	-0.000325	0.00808	0.609	0.639	0.975	0.981	0.978
Gtf2a2	3.11	0.0653	0.647	-0.0527	-0.000278	0.00808	0.627	0.639	0.975	0.981	0.978
Proser2	0.845	0.262	0.142	-0.0915	-0.00016	0.00809	0.615	0.639	0.975	0.981	0.978
Tgfbr3	4.72	0.0915	0.171	-0.0355	-0.000436	0.00806	0.601	0.64	0.975	0.981	0.978
Cetn3	4.82	0.00661	0.956	-0.032	-0.000482	0.00805	0.599	0.64	0.975	0.981	0.978
Manf	5.29	0.018	0.913	-0.0491	-0.00031	0.00808	0.607	0.64	0.975	0.981	0.978
Mrpl57	3.32	-0.071	0.456	-0.0426	-0.000361	0.00807	0.6	0.641	0.975	0.981	0.978
Slc35f4	3.51	0.0224	0.845	-0.0385	-0.00039	0.00807	0.606	0.641	0.975	0.981	0.978
RP23-83O23.5	3.45	-0.00476	0.976	-0.043	-0.000364	0.00807	0.594	0.641	0.975	0.981	0.978
Cdk13	6.08	-0.0103	0.822	0.0146	0.000908	0.00791	0.626	0.641	0.975	0.981	0.978
Nipsnap3b	3.23	0.00951	0.962	-0.0511	-0.000297	0.00808	0.609	0.641	0.975	0.981	0.978
RP23-355G16.6	3.75	-0.0723	0.604	-0.0577	-0.000277	0.00808	0.596	0.641	0.975	0.981	0.978
Rpa2	3.07	0.0657	0.535	-0.0464	-0.000326	0.00808	0.602	0.641	0.975	0.981	0.978
AW011738	1.6	0.0178	0.944	-0.066	-0.000224	0.00809	0.609	0.642	0.975	0.981	0.978
Nasp	4.18	-0.0298	0.809	-0.0436	-0.000351	0.00807	0.598	0.642	0.975	0.981	0.978
Slc30a2	2.68	-0.0182	0.915	-0.0519	-0.000282	0.00808	0.604	0.643	0.975	0.981	0.978
Il17rb	-0.237	0.302	0.697	-0.29	-4.86e-05	0.0081	0.619	0.643	0.975	0.981	0.978
Cpq	3.16	0.0707	0.553	-0.0486	-0.000287	0.00808	0.625	0.643	0.975	0.981	0.978
Casp7	1.07	0.0636	0.778	-0.0846	-0.000179	0.00809	0.592	0.643	0.975	0.981	0.978
Nmral1	3.44	-0.0386	0.777	-0.0475	-0.000308	0.00808	0.616	0.644	0.975	0.981	0.978
Exoc2	5.71	0.0332	0.643	-0.0288	-0.000534	0.00804	0.601	0.644	0.975	0.981	0.978
Neurod1	4.38	-0.0335	0.731	-0.0361	-0.000425	0.00806	0.594	0.645	0.975	0.981	0.978
Abcc5	6.69	0.0517	0.485	-0.031	-0.000465	0.00805	0.622	0.646	0.975	0.981	0.978
Bcam	3.73	0.0661	0.479	-0.0402	-0.000368	0.00807	0.611	0.647	0.975	0.981	0.978
Disp1	2.65	0.0678	0.577	-0.0506	-0.000293	0.00808	0.6	0.647	0.975	0.981	0.978
Rax	4.76	-0.0152	0.91	-0.0394	-0.000371	0.00807	0.617	0.647	0.975	0.981	0.978
Fam219b	4.57	-0.0216	0.755	-0.0251	-0.00057	0.00803	0.605	0.647	0.975	0.981	0.978
Atg16l2	3.73	-0.0583	0.602	-0.044	-0.000324	0.00808	0.618	0.648	0.975	0.981	0.978
Tinagl1	2.67	0.323	0.00591	-0.0688	-0.000207	0.00809	0.624	0.648	0.975	0.981	0.978
RP23-32L15.2	4.79	0.00517	0.974	-0.0393	-0.000377	0.00807	0.61	0.648	0.975	0.981	0.978
Hnf1b	-0.349	-0.034	0.954	-0.151	-9.3e-05	0.0081	0.619	0.648	0.975	0.981	0.978
Blvrb	2.39	0.00717	0.976	-0.0597	-0.000241	0.00809	0.618	0.648	0.975	0.981	0.978
Ifngr1	3.77	0.0361	0.722	-0.0386	-0.000388	0.00807	0.6	0.648	0.975	0.981	0.978
Ccnyl1	3.79	-0.115	0.0328	0.03	0.000443	0.00806	0.627	0.648	0.975	0.981	0.978
Tfdp1	5.75	-0.0276	0.644	-0.0241	-0.000614	0.00801	0.598	0.649	0.975	0.981	0.978
RP24-152K24.2	0.639	0.0983	0.789	-0.122	-0.000116	0.0081	0.628	0.649	0.975	0.981	0.978
Ube2e2	5.83	-0.0469	0.561	0.0309	0.000515	0.00806	0.634	0.595	0.976	0.979	0.978
Zfp821	4.89	-0.00645	0.958	0.0291	0.00054	0.00806	0.635	0.598	0.976	0.979	0.978
Riiad1	0.433	0.0976	0.751	-0.106	-0.000141	0.0081	0.635	0.599	0.976	0.979	0.978
Dnttip1	4.56	-0.0223	0.725	0.0217	0.000674	0.00803	0.634	0.605	0.976	0.979	0.978
Spc24	0.405	-0.0977	0.743	0.0986	0.000145	0.0081	0.634	0.618	0.976	0.979	0.978
Sept3	9.4	0.0116	0.687	0.00965	0.00171	0.00778	0.648	0.53	0.978	0.978	0.978
Epb41l1	9.29	0.000478	0.992	0.00911	0.00177	0.00774	0.653	0.532	0.978	0.978	0.978
Mastl	0.365	-0.00223	0.996	0.11	0.000145	0.0081	0.637	0.595	0.976	0.979	0.978
Srrm4	6.07	0.00728	0.968	0.0418	0.000386	0.00808	0.636	0.599	0.976	0.979	0.978
Galk1	2.94	-0.0593	0.616	0.0438	0.000329	0.00808	0.636	0.625	0.976	0.979	0.978
Gen1	1.42	0.00187	0.995	0.0776	0.000187	0.00809	0.636	0.629	0.976	0.979	0.978
Emc7	6.84	0.0138	0.716	-0.0152	-0.000794	0.00783	0.582	0.71	0.974	0.982	0.978
Glis2	3.57	0.0413	0.797	-0.0545	-0.000263	0.00808	0.62	0.649	0.975	0.981	0.978
RP23-353K7.9	2.32	0.0364	0.909	-0.0901	-0.000166	0.00809	0.63	0.632	0.976	0.98	0.978
Sri	5.13	0.0123	0.876	-0.0259	-0.000587	0.00802	0.589	0.65	0.975	0.981	0.978
Pcdhga8	4.59	0.112	0.363	-0.0543	-0.000262	0.00808	0.627	0.65	0.975	0.981	0.978
Chrd	6.26	0.075	0.242	-0.032	-0.000457	0.00805	0.61	0.65	0.975	0.981	0.978
Adck1	4.88	0.0287	0.79	-0.0373	-0.000386	0.00807	0.614	0.65	0.975	0.981	0.978
RP23-27H19.7	4.08	0.0699	0.772	-0.0912	-0.000165	0.00809	0.599	0.651	0.975	0.981	0.978
Tdrd12	0.195	-0.0762	0.834	-0.123	-0.000114	0.0081	0.61	0.651	0.975	0.981	0.978
Slc38a1	7.7	-0.00404	0.937	-0.0152	-0.000804	0.00783	0.582	0.708	0.974	0.982	0.978
RP23-17K9.17	0.565	-0.172	0.732	0.179	0.000112	0.0081	0.64	0.551	0.977	0.978	0.978
Cebpd	2.61	0.281	0.00417	0.0529	0.000336	0.00809	0.641	0.553	0.977	0.978	0.978
Arid2	5.92	0.00626	0.923	-0.0196	-0.000646	0.00795	0.584	0.699	0.974	0.982	0.978
Phgdh	6.04	0.0305	0.386	0.0145	0.00116	0.00797	0.648	0.539	0.978	0.978	0.978
Enah	7.83	0.0148	0.63	0.0109	0.00154	0.00782	0.643	0.543	0.978	0.978	0.978
Cpeb4	7.26	0.0142	0.723	0.0128	0.00128	0.00792	0.654	0.545	0.978	0.978	0.978
Rtl6	6.56	-0.0119	0.775	0.0129	0.00124	0.00794	0.652	0.548	0.978	0.978	0.978
Anks1b	8.65	-0.00653	0.874	0.0114	0.00139	0.00787	0.652	0.554	0.978	0.978	0.978
arsb	7.27	0.028	0.402	0.0137	0.00123	0.00793	0.645	0.554	0.978	0.978	0.978
Vmn2r87	0.212	-0.00353	0.994	0.112	0.000128	0.0081	0.589	0.665	0.975	0.981	0.978
Klhl14	0.885	0.00311	0.993	-0.0836	-0.000159	0.00809	0.621	0.651	0.975	0.981	0.978
Dram2	4.01	-0.00347	0.981	-0.0358	-0.000394	0.00806	0.614	0.652	0.975	0.981	0.978
Jtb	4.32	0.0456	0.528	0.0295	0.000456	0.00805	0.626	0.652	0.975	0.981	0.978
Kdm6a	4.93	0.0402	0.53	-0.0273	-0.000545	0.00803	0.598	0.653	0.975	0.981	0.978
RP24-179D17.1	5.43	-0.0377	0.409	-0.021	-0.000677	0.00799	0.607	0.654	0.975	0.981	0.978
Pex11a	3.17	0.0462	0.68	-0.0446	-0.000324	0.00807	0.6	0.655	0.975	0.981	0.978
Gabrg1	4.24	0.065	0.372	-0.0327	-0.000436	0.00805	0.615	0.656	0.975	0.981	0.978
Cnpy2	4.64	-0.0647	0.147	0.0229	0.000564	0.00802	0.619	0.656	0.975	0.981	0.978
Zfp64	3.87	0.00666	0.97	-0.0432	-0.00033	0.00807	0.613	0.656	0.975	0.981	0.978
Sirt5	4.79	-0.0907	0.0993	-0.0305	-0.000479	0.00804	0.603	0.657	0.975	0.981	0.978
Gtf2ird2	4.35	-0.00613	0.962	-0.0343	-0.00043	0.00806	0.598	0.657	0.975	0.981	0.978
Otub2	5.49	0.0118	0.937	-0.0392	-0.000351	0.00807	0.626	0.657	0.975	0.981	0.978
Mcm7	3.62	-5.51e-06	1	-0.0346	-0.000404	0.00806	0.602	0.658	0.975	0.981	0.978
Pms1	2.17	0.0504	0.757	-0.0554	-0.000245	0.00809	0.623	0.658	0.975	0.981	0.978
Farp2	3.44	0.0584	0.529	-0.0374	-0.000354	0.00807	0.626	0.658	0.975	0.981	0.978
Cnst	5.78	0.00969	0.877	-0.019	-0.000704	0.00797	0.617	0.658	0.975	0.981	0.978
Fam105a	4.42	0.0159	0.883	-0.0324	-0.000419	0.00806	0.624	0.659	0.975	0.981	0.978
Phkg1	4.29	0.0482	0.433	-0.0265	-0.000496	0.00804	0.624	0.659	0.975	0.981	0.978
Psd	8.05	0.00148	0.987	-0.0215	-0.000677	0.00798	0.6	0.659	0.975	0.981	0.978
Ppp1cc	6.71	-0.0483	0.597	-0.0357	-0.000388	0.00806	0.622	0.66	0.975	0.981	0.978
Slc8a2	8.38	0.0141	0.806	-0.0203	-0.000721	0.00796	0.594	0.66	0.975	0.981	0.978
Igfbp3	4.73	0.00805	0.959	-0.0371	-0.000367	0.00807	0.627	0.66	0.975	0.981	0.978
Lama2	4.32	0.0787	0.219	-0.0316	-0.000429	0.00805	0.621	0.66	0.975	0.981	0.978
Map4k1	0.958	0.0876	0.758	-0.1	-0.000139	0.00809	0.615	0.661	0.975	0.981	0.978
Armc9	4.74	0.0521	0.407	-0.0299	-0.000493	0.00804	0.593	0.661	0.975	0.981	0.978
Klhl26	6.2	0.0194	0.758	-0.023	-0.000616	0.008	0.597	0.662	0.975	0.981	0.978
Mepce	5.31	-0.049	0.239	-0.0219	-0.000647	0.00799	0.593	0.663	0.975	0.981	0.978
Ift80	4.77	-0.0299	0.715	-0.0292	-0.000455	0.00805	0.624	0.664	0.975	0.981	0.978
Zfp51	1.93	0.0762	0.668	-0.0688	-0.000205	0.00809	0.607	0.664	0.975	0.981	0.978
RP23-90C6.1	3.44	-0.00558	0.973	-0.0414	-0.000339	0.00807	0.607	0.665	0.975	0.981	0.978
Fkbp5	6.31	0.0726	0.334	-0.0345	-0.000398	0.00806	0.618	0.665	0.975	0.981	0.978
Zfp637	4.34	-0.0541	0.288	-0.0241	-0.000495	0.00804	0.626	0.665	0.975	0.981	0.978
Acadm	4.77	-0.0584	0.291	-0.0284	-0.000507	0.00803	0.591	0.666	0.975	0.981	0.978
Smad2	4.78	-0.0319	0.618	-0.0249	-0.000526	0.00803	0.621	0.666	0.975	0.981	0.978
Chic1	5.58	-0.0116	0.841	-0.0185	-0.000696	0.00797	0.622	0.667	0.975	0.981	0.978
Etohi1	3.23	-0.0657	0.55	-0.0458	-0.000309	0.00807	0.611	0.667	0.975	0.981	0.978
Nat9	3.14	-0.00724	0.963	-0.041	-0.000328	0.00807	0.604	0.667	0.975	0.981	0.978
Fam193b	6.75	-0.0307	0.532	-0.0214	-0.000659	0.00798	0.597	0.667	0.975	0.981	0.978
Camsap1	6.14	-0.0275	0.715	-0.0272	-0.000499	0.00803	0.616	0.667	0.975	0.981	0.978
Plekhg5	7.29	0.0772	0.081	-0.0239	-0.000577	0.00801	0.61	0.667	0.975	0.981	0.978
Mrps23	4.88	0.0243	0.732	-0.0257	-0.000531	0.00803	0.612	0.667	0.975	0.981	0.978
Gramd1b	8.35	-0.0138	0.755	-0.0164	-0.000845	0.00789	0.593	0.668	0.975	0.981	0.978
Dhx15	6.22	0.0437	0.307	-0.0215	-0.000648	0.00798	0.593	0.669	0.975	0.981	0.978
Fn3k	4.84	-0.115	0.0213	-0.03	-0.00047	0.00804	0.604	0.669	0.975	0.981	0.978
Immp2l	1.27	-0.0551	0.811	-0.0769	-0.000164	0.00809	0.624	0.669	0.975	0.981	0.978
Nkx2-2	1.49	-0.157	0.311	-0.072	-0.000186	0.00809	0.614	0.67	0.975	0.981	0.978
Pi4k2a	6.48	0.0118	0.769	-0.0147	-0.000893	0.00786	0.596	0.67	0.975	0.981	0.978
Rnf146	5.86	-0.00235	0.976	-0.0206	-0.00066	0.00798	0.603	0.67	0.975	0.981	0.978
Alg11	5.23	-0.0375	0.566	-0.026	-0.0005	0.00803	0.622	0.671	0.975	0.981	0.978
Smad7	4.07	-0.0388	0.712	-0.0362	-0.000357	0.00807	0.628	0.671	0.975	0.981	0.978
Rab23	4.6	-0.0291	0.786	-0.0353	-0.000369	0.00806	0.628	0.671	0.975	0.981	0.978
Hspa5	8.38	0.0447	0.752	-0.0479	-0.000259	0.00808	0.626	0.672	0.975	0.981	0.978
Mcoln1	5.67	0.0585	0.151	-0.0221	-0.000615	0.00799	0.599	0.672	0.975	0.981	0.978
Sh3bp2	2.2	0.0418	0.826	-0.0628	-0.000209	0.00809	0.617	0.672	0.975	0.981	0.978
Olfr740	-0.211	0.101	0.793	-0.13	-9.88e-05	0.0081	0.614	0.674	0.975	0.981	0.978
Slc2a3	7.4	-0.00161	0.981	-0.0171	-0.000777	0.00792	0.605	0.674	0.975	0.981	0.978
Ncf1	2.76	0.133	0.134	-0.0466	-0.000281	0.00808	0.61	0.674	0.975	0.981	0.978
Ctif	6.97	0.0369	0.252	-0.0158	-0.000819	0.0079	0.612	0.674	0.975	0.981	0.978
Etv3	5.1	0.0224	0.745	-0.0245	-0.000527	0.00802	0.612	0.674	0.975	0.981	0.978
Fam179b	6.12	-0.101	0.00498	-0.0215	-0.000594	0.008	0.621	0.675	0.975	0.981	0.978
Rab11fip1	2.3	-0.104	0.463	-0.0654	-0.000216	0.00809	0.592	0.675	0.975	0.981	0.978
Cstf2	6.81	0.0199	0.684	-0.0191	-0.000708	0.00795	0.598	0.675	0.975	0.981	0.978
Slc7a14	8.03	0.0447	0.203	-0.0182	-0.000736	0.00794	0.601	0.676	0.975	0.981	0.978
Rac3	3.99	0.0401	0.649	-0.0336	-0.000387	0.00806	0.62	0.676	0.975	0.981	0.978
Sdc2	5.05	0.0377	0.55	-0.0266	-0.000512	0.00802	0.605	0.676	0.975	0.981	0.978
Rufy2	6.22	-0.0391	0.397	-0.0214	-0.000619	0.00799	0.606	0.676	0.975	0.981	0.978
Zbtb24	3.91	-0.0354	0.67	-0.031	-0.000413	0.00805	0.618	0.676	0.975	0.981	0.978
Mrpl48	5.65	-0.00905	0.888	-0.0199	-0.000655	0.00797	0.609	0.677	0.975	0.981	0.978
Ednra	2.69	-0.0325	0.788	-0.0401	-0.000294	0.00807	0.627	0.677	0.975	0.981	0.978
Srsf12	4.72	0.00517	0.956	-0.0249	-0.000531	0.00802	0.593	0.677	0.975	0.981	0.978
Zfp114	2.2	-0.0477	0.744	-0.0545	-0.000239	0.00808	0.597	0.678	0.975	0.981	0.978
Lrrc1	3.01	0.0148	0.938	-0.0506	-0.00025	0.00808	0.627	0.679	0.975	0.981	0.978
Tdrd6	0.434	0.19	0.494	-0.127	-0.000108	0.0081	0.593	0.68	0.975	0.981	0.978
Cxadr	5.04	0.0513	0.317	-0.0247	-0.000537	0.00801	0.606	0.681	0.975	0.981	0.978
Zc4h2	4.01	-0.00609	0.955	-0.0275	-0.000442	0.00804	0.615	0.681	0.975	0.981	0.978
Pomgnt1	5.97	0.0503	0.192	-0.02	-0.000638	0.00797	0.608	0.681	0.975	0.981	0.978
Rragb	6.42	0.0249	0.597	-0.0196	-0.000672	0.00796	0.598	0.681	0.975	0.981	0.978
Sacm1l	6.41	-0.0479	0.146	-0.0171	-0.000729	0.00793	0.615	0.681	0.975	0.981	0.978
Cecr6	5.95	-0.0855	0.0286	-0.0217	-0.000569	0.008	0.622	0.682	0.975	0.981	0.978
Tmem60	3.41	-0.0178	0.897	-0.0416	-0.000304	0.00807	0.618	0.682	0.975	0.981	0.978
Unc50	4.58	0.0513	0.386	-0.0276	-0.000466	0.00803	0.607	0.682	0.975	0.981	0.978
Mettl10	3.25	0.0109	0.944	-0.0421	-0.000309	0.00807	0.605	0.682	0.975	0.981	0.978
Bnip3	6.3	-0.00452	0.947	-0.0186	-0.000693	0.00795	0.602	0.683	0.975	0.981	0.978
Camkv	9.38	0.0212	0.517	-0.0146	-0.000898	0.00783	0.591	0.683	0.975	0.981	0.978
Pou2f1	5.29	0.00133	0.991	-0.026	-0.000494	0.00802	0.617	0.683	0.975	0.981	0.978
Trp53inp2	7.4	-0.0192	0.748	-0.0206	-0.000608	0.00798	0.621	0.683	0.975	0.981	0.978
Unk	4.13	0.0488	0.908	0.118	0.000101	0.0081	0.627	0.684	0.975	0.981	0.978
Specc1l	6.15	-0.00109	0.989	-0.0179	-0.0007	0.00794	0.61	0.685	0.975	0.981	0.978
Wscd2	6.32	0.0237	0.758	-0.0257	-0.000487	0.00803	0.626	0.685	0.975	0.981	0.978
Mlec	7.51	-0.0606	0.206	-0.0233	-0.000529	0.00801	0.625	0.685	0.975	0.981	0.978
Actn1	6.57	0.00193	0.98	-0.0191	-0.000632	0.00797	0.624	0.685	0.975	0.981	0.978
Dlg3	7.85	0.00168	0.988	-0.0242	-0.000509	0.00802	0.628	0.686	0.975	0.981	0.978
Tfam	4.92	0.0708	0.127	-0.0237	-0.000506	0.00802	0.624	0.686	0.975	0.981	0.978
Pik3c3	5.76	0.00269	0.972	-0.019	-0.00065	0.00796	0.609	0.687	0.975	0.981	0.978
Trim2	8.95	0.00334	0.962	-0.018	-0.000698	0.00794	0.605	0.687	0.975	0.981	0.978
Kat6a	6.64	0.00432	0.95	-0.0186	-0.000686	0.00794	0.606	0.689	0.975	0.981	0.978
Cep68	5.34	-0.0637	0.0509	-0.0191	-0.00065	0.00796	0.599	0.689	0.975	0.981	0.978
Rps19	6.59	-0.00796	0.902	-0.0192	-0.000634	0.00797	0.621	0.689	0.975	0.981	0.978
Tagap1	5.28	0.00526	0.937	-0.019	-0.00062	0.00797	0.603	0.689	0.975	0.981	0.978
Pcna	5.08	-0.00318	0.973	-0.0224	-0.000529	0.00801	0.621	0.69	0.975	0.981	0.978
Lyplal1	2.03	0.0316	0.867	-0.0597	-0.000205	0.00809	0.617	0.69	0.975	0.981	0.978
Pi4ka	8.64	0.0363	0.148	-0.0135	-0.000918	0.00779	0.602	0.69	0.975	0.981	0.978
Sec23a	7.09	-0.00731	0.83	-0.0113	-0.00103	0.00769	0.612	0.691	0.975	0.981	0.978
Mob1b	5.09	0.0128	0.841	-0.0201	-0.000596	0.00798	0.623	0.691	0.975	0.981	0.978
Rpl41	7.84	-0.0034	0.96	-0.0171	-0.000718	0.00792	0.612	0.691	0.975	0.981	0.978
Btbd9	7.13	0.0202	0.675	-0.0178	-0.000672	0.00794	0.619	0.692	0.975	0.981	0.978
Mrps17	5.79	-0.00238	0.977	-0.0205	-0.00059	0.00798	0.616	0.692	0.975	0.981	0.978
Azi2	5.96	-0.00121	0.987	0.0156	0.00103	0.00797	0.638	0.566	0.977	0.979	0.978
Psmc4	6.12	0.0181	0.702	0.0164	0.000925	0.00798	0.638	0.584	0.977	0.979	0.978
Snx18	4.46	-0.0942	0.279	-0.0398	-0.000344	0.00807	0.629	0.662	0.975	0.981	0.978
Cog4	5.77	-0.0188	0.743	-0.0197	-0.000601	0.00799	0.629	0.684	0.975	0.981	0.978
Lats2	6.16	0.00406	0.971	-0.0257	-0.000474	0.00803	0.629	0.686	0.975	0.981	0.978
Kpna6	7.12	-0.0117	0.725	-0.0131	-0.00077	0.00773	0.584	0.748	0.974	0.982	0.978
Nudt16	2.89	0.0364	0.787	0.0443	0.000349	0.00808	0.638	0.602	0.977	0.979	0.978
Pvalb	4.58	-0.0367	0.651	0.0294	0.000512	0.00806	0.638	0.612	0.977	0.979	0.978
Vps51	2.28	-0.144	0.719	-0.139	-0.000108	0.0081	0.638	0.625	0.977	0.979	0.978
Tmem41a	3.39	0.0219	0.824	-0.0357	-0.000334	0.00806	0.588	0.709	0.974	0.982	0.978
Rgs12	5.64	0.0444	0.382	0.0214	0.000756	0.00803	0.639	0.576	0.977	0.979	0.978
Rpl29	6.98	0.0237	0.667	0.0195	0.000808	0.00801	0.64	0.585	0.977	0.979	0.978
Adcy1	10	0.0157	0.844	0.0244	0.00066	0.00804	0.638	0.589	0.977	0.979	0.978
Acy1	2.24	0.0611	0.792	0.0743	0.000205	0.00809	0.638	0.612	0.977	0.979	0.978
Smim8	2.77	0.00179	0.993	0.0428	0.000367	0.00808	0.638	0.591	0.977	0.979	0.978
Ints12	3.31	-0.0873	0.286	0.0369	0.0004	0.00807	0.638	0.607	0.977	0.979	0.978
Sipa1	4.15	-0.00838	0.935	0.0263	0.000519	0.00804	0.633	0.637	0.976	0.98	0.978
Cables1	3.39	-0.116	0.589	0.0796	0.000155	0.00809	0.629	0.678	0.975	0.981	0.978
Sppl3	6.12	0.0373	0.399	0.0186	0.000888	0.00801	0.641	0.565	0.977	0.979	0.978
Map2k6	3.9	-0.0175	0.871	0.0309	0.000544	0.00807	0.641	0.571	0.977	0.979	0.978
Fem1a	6.3	0.037	0.27	0.0149	0.00104	0.00794	0.64	0.585	0.977	0.979	0.978
Gcc2	6.41	0.00164	0.984	0.0176	0.000955	0.008	0.644	0.561	0.978	0.979	0.978
Hivep2	8.77	0.0363	0.239	0.0138	0.00115	0.00793	0.647	0.568	0.978	0.979	0.978
Cdc42bpb	7.67	0.028	0.451	0.0144	0.00107	0.00795	0.655	0.573	0.978	0.979	0.978
Amot	5.26	-0.0371	0.486	0.0205	0.000766	0.00803	0.648	0.575	0.978	0.979	0.978
Tnr	8.59	0.00691	0.905	0.0152	0.00102	0.00796	0.651	0.576	0.978	0.979	0.978
AC104325.1	6.23	-0.0639	0.0532	0.0168	0.000929	0.00799	0.647	0.576	0.978	0.979	0.978
Nrgn	9.66	-0.0153	0.734	0.0146	0.00106	0.00795	0.648	0.576	0.978	0.979	0.978
Nelfcd	5.33	0.0183	0.755	0.0191	0.000811	0.00802	0.642	0.577	0.978	0.979	0.978
Atp5h	7.09	-0.0129	0.811	0.0163	0.000934	0.00798	0.652	0.579	0.978	0.979	0.978
Hectd3	6.03	-0.0138	0.778	0.0155	0.000972	0.00797	0.647	0.579	0.978	0.979	0.978
Rfc1	5.55	-0.0131	0.823	0.0173	0.000855	0.008	0.656	0.581	0.978	0.979	0.978
Gtf3c3	5.26	-0.0395	0.361	0.0182	0.000849	0.008	0.644	0.582	0.978	0.979	0.978
Ahcyl1	8.26	0.00936	0.897	0.0195	0.000803	0.00801	0.65	0.585	0.978	0.979	0.978
Opcml	8.07	0.00863	0.893	0.0174	0.000887	0.00799	0.647	0.585	0.978	0.979	0.978
Lrrc4	6.72	-0.000407	0.995	0.0145	0.00102	0.00795	0.654	0.585	0.978	0.979	0.978
Plxnd1	5.06	-0.0224	0.887	0.0458	0.000322	0.00808	0.634	0.633	0.976	0.98	0.978
Gpx4	7.41	0.00027	0.996	0.0123	0.00124	0.00791	0.658	0.563	0.978	0.979	0.978
Stmn2	8.3	-0.0126	0.734	0.0117	0.00127	0.00788	0.658	0.57	0.978	0.979	0.978
Lrrc61	4.39	-0.0353	0.631	0.0267	0.000567	0.00805	0.639	0.597	0.977	0.979	0.978
Nos3	3.7	0.0333	0.751	-0.036	-0.000332	0.00806	0.619	0.693	0.975	0.982	0.978
Capn11	0.991	-0.252	0.85	0.405	3.38e-05	0.0081	0.635	0.636	0.976	0.98	0.978
Kcnip4	5.38	0.0573	0.534	0.0362	0.000411	0.00807	0.64	0.62	0.977	0.979	0.978
Rspo3	4.17	0.00738	0.962	0.0368	0.000413	0.00807	0.641	0.605	0.977	0.979	0.978
Ntn5	3.46	-0.0189	0.889	0.0376	0.000405	0.00807	0.641	0.606	0.977	0.979	0.978
RP23-254N4.1	3.59	-0.103	0.189	0.0369	0.0004	0.00807	0.641	0.611	0.977	0.979	0.978
Gnpnat1	3.3	-0.134	0.0393	0.0341	0.000416	0.00807	0.64	0.616	0.977	0.979	0.978
RP23-243E17.1	7.31	-0.0179	0.877	0.0331	0.000453	0.00806	0.641	0.618	0.977	0.979	0.978
Aff3	6.27	0.0109	0.834	0.016	0.000882	0.00795	0.641	0.624	0.977	0.979	0.978
Sgpp1	5.26	-0.0329	0.497	-0.0206	-0.000591	0.00798	0.608	0.693	0.975	0.982	0.978
Ubap2l	7.23	0.0129	0.71	-0.0125	-0.000925	0.00777	0.62	0.694	0.975	0.982	0.978
Atg14	4.55	-0.021	0.742	-0.0222	-0.000507	0.00801	0.624	0.696	0.975	0.982	0.978
Pnisr	8.07	-0.0112	0.834	-0.0171	-0.000683	0.00793	0.627	0.697	0.975	0.982	0.978
RP23-17C12.7	5.96	-0.0155	0.763	-0.0175	-0.000659	0.00794	0.623	0.697	0.975	0.982	0.978
Adrm1	5.73	0.034	0.529	-0.0219	-0.000545	0.008	0.623	0.697	0.975	0.982	0.978
Gmfb	7.66	-0.0276	0.564	-0.0189	-0.000619	0.00796	0.624	0.697	0.975	0.982	0.978
Vps26a	5.74	0.0144	0.798	-0.0198	-0.000613	0.00797	0.605	0.698	0.975	0.982	0.978
RP23-185A18.9	8.64	0.0263	0.317	-0.0124	-0.000921	0.00776	0.614	0.699	0.975	0.982	0.978
Samd8	6.6	0.0123	0.792	-0.0163	-0.000726	0.0079	0.604	0.701	0.975	0.982	0.978
Ndp	2.96	-0.0672	0.482	-0.0407	-0.000273	0.00807	0.625	0.701	0.975	0.982	0.978
Emc2	5.69	0.00597	0.935	-0.0211	-0.000579	0.00798	0.594	0.702	0.975	0.982	0.978
Rars	5.37	0.0103	0.89	-0.0219	-0.000524	0.008	0.627	0.703	0.975	0.982	0.978
Arpc1a	7.24	0.0178	0.65	-0.015	-0.000766	0.00787	0.615	0.704	0.975	0.982	0.978
Rars2	4.06	0.0437	0.519	-0.0296	-0.000407	0.00804	0.601	0.704	0.975	0.982	0.978
Dnajc15	5.7	-0.025	0.522	-0.0175	-0.00068	0.00792	0.591	0.704	0.975	0.982	0.978
Cetn4	2.96	-0.0568	0.546	-0.0385	-0.000298	0.00807	0.615	0.705	0.975	0.982	0.978
Trio	8.09	-0.0062	0.913	-0.0159	-0.00071	0.0079	0.626	0.705	0.975	0.982	0.978
Cntln	3.83	0.022	0.818	-0.031	-0.000359	0.00805	0.628	0.706	0.975	0.982	0.978
Snx11	5.17	-0.0358	0.43	-0.0212	-0.000551	0.00798	0.597	0.706	0.975	0.982	0.978
Trak2	7.85	0.00633	0.895	-0.0143	-0.000779	0.00785	0.619	0.707	0.975	0.982	0.978
Samd10	3.15	-0.101	0.835	0.16	7.1e-05	0.0081	0.628	0.708	0.975	0.982	0.978
Prex1	6.96	0.00495	0.94	-0.0175	-0.000659	0.00793	0.615	0.709	0.975	0.982	0.978
Cnnm2	5.1	0.0261	0.614	-0.0204	-0.000554	0.00798	0.613	0.71	0.975	0.982	0.978
Ppp2r5c	7.51	0.0314	0.385	-0.0159	-0.000688	0.00791	0.625	0.71	0.975	0.982	0.978
Gls	8.7	0.00212	0.972	-0.0141	-0.000774	0.00784	0.622	0.712	0.975	0.982	0.978
hexb	6.32	0.0312	0.399	-0.0172	-0.000655	0.00792	0.605	0.713	0.975	0.982	0.978
Usp24	7.2	0.0218	0.512	-0.0142	-0.000796	0.00782	0.611	0.715	0.975	0.982	0.978
Zfp668	4.53	-0.0156	0.831	-0.0235	-0.000473	0.00801	0.619	0.715	0.975	0.982	0.978
Ppp1r37	6.51	-0.00753	0.9	-0.0179	-0.000627	0.00793	0.614	0.716	0.975	0.982	0.978
Hspb11	2.25	-0.00412	0.985	-0.0497	-0.000214	0.00808	0.628	0.717	0.975	0.982	0.978
Stx18	4.57	0.0411	0.377	-0.0204	-0.000482	0.008	0.627	0.719	0.975	0.982	0.978
Rmi1	4.21	0.045	0.431	-0.026	-0.000419	0.00803	0.606	0.719	0.975	0.982	0.978
Nfx1	6.73	0.0703	0.00197	-0.0142	-0.000749	0.00784	0.614	0.72	0.975	0.982	0.978
Xrn1	5.74	0.0335	0.42	-0.0185	-0.000596	0.00794	0.612	0.721	0.975	0.982	0.978
Ssu72	5.39	0.0168	0.718	-0.0182	-0.00059	0.00794	0.592	0.724	0.975	0.982	0.978
RP23-183D18.1	0.613	-0.0579	0.836	-0.0949	-0.000114	0.00809	0.614	0.725	0.975	0.982	0.978
Pptc7	6.03	-0.0334	0.296	-0.0156	-0.000674	0.00789	0.603	0.725	0.975	0.982	0.978
Nutf2-ps1	2.09	0.388	0.72	-0.408	-2.15e-05	0.0081	0.612	0.727	0.975	0.982	0.978
Sap130	5.71	0.00797	0.89	-0.0184	-0.000579	0.00794	0.594	0.73	0.975	0.982	0.978
Mybl2	0.794	0.102	0.666	0.0867	0.000148	0.00809	0.632	0.654	0.976	0.981	0.978
Acaa2	4.02	0.0176	0.879	-0.0345	-0.000374	0.00806	0.631	0.667	0.976	0.981	0.978
Zfp541	0.458	0.116	0.67	-0.102	-0.000123	0.0081	0.63	0.67	0.976	0.981	0.978
Pdrg1	4.31	-0.0239	0.841	-0.0381	-0.000337	0.00807	0.631	0.673	0.976	0.981	0.978
Tmem132d	4.56	0.0473	0.577	-0.0328	-0.000378	0.00806	0.632	0.679	0.976	0.981	0.978
Ttc26	4.14	-0.0887	0.177	-0.0319	-0.000382	0.00805	0.63	0.685	0.976	0.981	0.978
Shc3	4.86	0.0026	0.982	-0.0269	-0.000456	0.00803	0.631	0.686	0.976	0.981	0.978
Ahnak2	1.04	-0.0995	0.688	-0.088	-0.000135	0.00809	0.631	0.692	0.976	0.981	0.978
Zfp119b	1.34	0.175	0.238	0.0712	0.000187	0.00809	0.634	0.641	0.976	0.981	0.978
Micall2	1.13	-0.129	0.545	0.0841	0.000164	0.00809	0.635	0.646	0.976	0.981	0.978
Golim4	4.95	-0.0323	0.68	0.027	0.000589	0.00805	0.642	0.589	0.978	0.979	0.978
Tab3	4.75	0.0424	0.477	0.0236	0.000658	0.00804	0.643	0.59	0.978	0.979	0.978
Mmp17	8.16	-0.02	0.709	0.0173	0.000854	0.00799	0.652	0.591	0.978	0.979	0.978
Trip4	5.56	-0.0273	0.539	0.0169	0.000858	0.00799	0.646	0.593	0.978	0.979	0.978
Ak5	8.47	0.019	0.727	0.0172	0.000853	0.00799	0.656	0.593	0.978	0.979	0.978
Pdp1	5.86	0.0296	0.602	0.0208	0.000732	0.00802	0.642	0.593	0.978	0.979	0.978
Sik3	7.55	0.0157	0.808	0.0191	0.000778	0.00801	0.655	0.594	0.978	0.979	0.978
Zbtb22	4.82	0.0389	0.574	0.025	0.000605	0.00805	0.649	0.595	0.978	0.979	0.978
Smim12	4.76	-0.0111	0.853	0.0172	0.00076	0.00801	0.656	0.597	0.978	0.979	0.978
Prr32	-1.06	1.43	0.0855	-0.898	-2.96e-05	0.0081	0.645	0.597	0.978	0.979	0.978
Clvs2	4.99	-0.0244	0.694	0.0206	0.000699	0.00803	0.651	0.598	0.978	0.979	0.978
Gbe1	2.99	-0.0622	0.489	0.0341	0.000404	0.00808	0.656	0.6	0.978	0.979	0.978
Dnajb11	5.75	-0.00879	0.927	0.0243	0.000621	0.00804	0.645	0.6	0.978	0.979	0.978
Tmem214	4.96	0.116	0.183	0.0394	0.000384	0.00808	0.652	0.6	0.978	0.979	0.978
Mvb12a	3.05	0.0624	0.625	0.0455	0.000325	0.00808	0.65	0.601	0.978	0.979	0.978
Ube2v2	6.16	0.00173	0.986	0.0208	0.000711	0.00802	0.646	0.601	0.978	0.979	0.978
Gfra1	6.4	0.0365	0.433	0.0182	0.000793	0.008	0.655	0.601	0.978	0.979	0.978
Aktip	6.31	-0.0305	0.528	0.0181	0.000794	0.008	0.653	0.602	0.978	0.979	0.978
Gpatch2l	5.28	0.029	0.48	0.0158	0.000853	0.00798	0.653	0.604	0.978	0.979	0.978
Zxdb	4.16	-0.0492	0.592	0.0325	0.000466	0.00807	0.645	0.605	0.978	0.979	0.978
Rps17	6	-0.0102	0.938	0.0326	0.000468	0.00807	0.644	0.605	0.978	0.979	0.978
Mgst3	5.54	-0.00907	0.923	0.0238	0.000611	0.00804	0.651	0.605	0.978	0.979	0.978
Lap3	5.24	-0.0428	0.43	0.0217	0.000677	0.00803	0.651	0.605	0.978	0.979	0.978
Kank1	4.49	0.00343	0.978	0.0277	0.00053	0.00806	0.65	0.605	0.978	0.979	0.978
Ica1	5.52	0.0458	0.423	0.0231	0.000631	0.00804	0.649	0.607	0.978	0.979	0.978
Kcnk1	5.92	0.0375	0.508	0.0213	0.000668	0.00803	0.653	0.607	0.978	0.979	0.978
Myo1b	3.99	0.00317	0.982	0.032	0.000457	0.00807	0.646	0.608	0.978	0.979	0.978
Evc2	5.32	0.0347	0.661	0.027	0.000545	0.00805	0.647	0.608	0.978	0.979	0.978
Cenpt	3.19	0.0377	0.768	0.0411	0.000354	0.00808	0.648	0.608	0.978	0.979	0.978
Pcdhga4	4.55	-0.0583	0.662	0.0457	0.000331	0.00808	0.645	0.608	0.978	0.979	0.978
Bnip1	3.7	-0.0483	0.648	0.0359	0.000401	0.00807	0.656	0.608	0.978	0.979	0.978
mt-Co1	14	0.0339	0.618	0.0241	0.000606	0.00804	0.649	0.609	0.978	0.979	0.978
Cep85l	5.08	-0.0143	0.834	0.0202	0.0007	0.00802	0.651	0.609	0.978	0.979	0.978
Pcdhac1	3.03	-0.0116	0.954	0.0472	0.000312	0.00808	0.648	0.611	0.978	0.979	0.978
Mul1	5.58	-0.00421	0.951	0.0162	0.000851	0.00797	0.649	0.612	0.978	0.979	0.978
Dennd6a	5.2	-0.0526	0.212	0.0186	0.000724	0.00801	0.657	0.612	0.978	0.979	0.978
Acadl	4.84	-0.00674	0.955	0.027	0.000531	0.00805	0.654	0.612	0.978	0.979	0.978
Pnpla2	2.23	-0.0284	0.967	0.154	9.23e-05	0.0081	0.643	0.615	0.978	0.979	0.978
Bola1	2.24	0.039	0.818	0.0499	0.000284	0.00809	0.651	0.615	0.978	0.979	0.978
Dysf	1.32	-0.0907	0.569	0.0582	0.000227	0.00809	0.655	0.615	0.978	0.979	0.978
Ets1	3.96	-0.0832	0.32	0.035	0.000408	0.00807	0.656	0.616	0.978	0.979	0.978
Ramp3	1.58	-0.00213	0.995	0.0751	0.00019	0.00809	0.648	0.616	0.978	0.979	0.978
Col20a1	3.29	0.0593	0.612	0.0407	0.000353	0.00808	0.655	0.616	0.978	0.979	0.978
E4f1	4.52	0.036	0.832	0.0514	0.000286	0.00809	0.646	0.617	0.978	0.979	0.978
Nexn	0.249	0.285	0.311	-0.122	-0.000118	0.0081	0.649	0.617	0.978	0.979	0.978
Pex3	4.53	0.0364	0.642	0.0273	0.000514	0.00805	0.648	0.618	0.978	0.979	0.978
D030056L22Rik	4.39	-0.0918	0.158	0.0304	0.000464	0.00806	0.648	0.619	0.978	0.979	0.978
Fam222b	5.34	-0.0622	0.199	0.0217	0.000639	0.00803	0.652	0.619	0.978	0.979	0.978
Atp13a4	4.01	-0.0929	0.305	0.0387	0.000366	0.00808	0.653	0.62	0.978	0.979	0.978
Zfp212	3.93	-0.0699	0.201	0.0252	0.000533	0.00805	0.645	0.62	0.978	0.979	0.978
Pitpnm3	6.1	-0.0277	0.78	0.0316	0.000461	0.00806	0.645	0.622	0.978	0.979	0.978
Nr1h3	1.15	-0.0611	0.844	0.0935	0.000152	0.0081	0.647	0.623	0.978	0.979	0.978
Gtf2h3	2.93	-0.0339	0.877	0.0615	0.000231	0.00809	0.651	0.623	0.978	0.979	0.978
Borcs8	2.99	0.0289	0.832	0.0419	0.000336	0.00808	0.644	0.624	0.978	0.979	0.978
Fcgrt	3.85	-0.0342	0.787	0.0395	0.000358	0.00808	0.648	0.625	0.978	0.979	0.978
Psmg3	2.88	-0.0587	0.626	0.0437	0.000316	0.00808	0.645	0.627	0.978	0.979	0.978
Lrrc2	1.41	0.00486	0.989	-0.0697	-0.000199	0.00809	0.642	0.627	0.978	0.979	0.978
Chp2	-0.0387	-0.259	0.356	0.116	0.000118	0.0081	0.65	0.628	0.978	0.979	0.978
Tmem30c	0.317	-0.0761	0.836	0.108	0.000125	0.0081	0.657	0.628	0.978	0.979	0.978
Gla	3.63	0.0961	0.109	0.0288	0.000446	0.00806	0.651	0.629	0.978	0.979	0.978
Ciart	3.79	0.389	1.39e-05	0.0539	0.000266	0.00809	0.643	0.63	0.978	0.979	0.978
Gm21887	1.17	-0.265	0.701	-0.192	-6.53e-05	0.0081	0.657	0.63	0.978	0.979	0.978
Gng12	6.01	0.0191	0.6	-0.015	-0.000684	0.00787	0.603	0.731	0.975	0.982	0.978
Surf4	6.27	0.0141	0.774	0.0151	0.000951	0.00796	0.658	0.591	0.978	0.979	0.978
Ptch1	6.14	-0.0142	0.831	0.0193	0.000737	0.00802	0.658	0.601	0.978	0.979	0.978
Zfp263	4.32	-0.212	0.00164	0.0368	0.000366	0.00807	0.658	0.629	0.978	0.979	0.978
Ptdss2	5.4	0.0435	0.229	-0.0182	-0.000547	0.00795	0.612	0.736	0.975	0.982	0.978
Dhx29	5.25	-0.0136	0.808	-0.0189	-0.000526	0.00796	0.613	0.736	0.975	0.982	0.978
Atmin	6.31	0.0333	0.323	-0.0164	-0.000635	0.00789	0.605	0.737	0.975	0.982	0.978
Snap47	8.39	0.0188	0.498	-0.0118	-0.00081	0.00772	0.613	0.741	0.975	0.982	0.978
Myo5c	-0.587	0.562	0.6	-0.713	-1.15e-05	0.0081	0.609	0.744	0.975	0.982	0.978
Heatr5b	6.31	0.011	0.811	-0.015	-0.000626	0.00788	0.623	0.745	0.975	0.982	0.978
Zfp217	2.28	-0.302	0.00107	-0.0546	-0.000256	0.00809	0.636	0.644	0.976	0.981	0.978
Dand5	3.11	-0.0333	0.766	0.0367	0.000358	0.00807	0.637	0.648	0.976	0.981	0.978
Tnfrsf1b	2.12	0.0311	0.85	0.0517	0.000235	0.00808	0.632	0.674	0.976	0.981	0.978
Kbtbd6	0.359	-0.3	0.141	-0.0991	-0.000132	0.0081	0.632	0.654	0.976	0.981	0.978
Plcg2	2.82	-0.0586	0.602	0.0421	0.000307	0.00808	0.632	0.663	0.976	0.981	0.978
Itpripl2	2.87	0.107	0.286	-0.045	-0.000283	0.00808	0.633	0.673	0.976	0.981	0.978
Prkab2	6.26	0.0121	0.916	-0.0317	-0.000393	0.00805	0.632	0.68	0.976	0.981	0.978
Zfand6	4.79	0.0348	0.632	-0.0268	-0.000453	0.00804	0.632	0.682	0.976	0.981	0.978
Gria2	9.65	-0.0142	0.734	0.013	0.0011	0.00792	0.66	0.584	0.978	0.979	0.978
Acly	7.53	0.00408	0.945	0.0136	0.00107	0.00793	0.659	0.59	0.978	0.979	0.979
Timp2	8.9	0.0132	0.898	0.0271	0.000522	0.00805	0.659	0.618	0.978	0.979	0.979
Sema3d	3.21	0.0138	0.938	0.0415	0.000334	0.00808	0.659	0.626	0.978	0.979	0.979
Gpr149	0.523	0.0376	0.908	0.0843	0.000164	0.0081	0.66	0.602	0.978	0.979	0.979
Vps72	4.12	-0.083	0.451	0.0416	0.000332	0.00808	0.66	0.627	0.978	0.979	0.979
Zyg11b	8.23	-0.0173	0.476	0.00878	0.00172	0.00775	0.67	0.537	0.979	0.978	0.979
Zfp346	5.29	-0.0152	0.834	0.0212	0.00064	0.00803	0.66	0.621	0.978	0.979	0.979
Zfp383	1.79	-0.132	0.807	-0.173	-7.17e-05	0.0081	0.635	0.66	0.976	0.981	0.979
Hecw2	5.18	-0.0026	0.987	-0.0334	-0.000389	0.00806	0.635	0.666	0.976	0.981	0.979
Ell2	4.48	-0.042	0.647	-0.033	-0.00038	0.00806	0.635	0.674	0.976	0.981	0.979
Nav3	6.26	0.0426	0.418	-0.0221	-0.000538	0.00801	0.634	0.688	0.976	0.981	0.979
Pemt	0.243	-0.0344	0.946	0.124	0.000111	0.0081	0.637	0.636	0.977	0.98	0.979
RP23-303C8.6	0.826	-0.0738	0.824	0.108	0.000125	0.0081	0.635	0.651	0.976	0.981	0.979
Tmem106a	-0.0518	0.0379	0.928	-0.111	-9.72e-05	0.0081	0.636	0.688	0.976	0.981	0.979
Plscr4	2.87	0.0167	0.925	-0.046	-0.000258	0.00808	0.637	0.69	0.976	0.981	0.979
Smyd4	4.02	0.0567	0.408	-0.0295	-0.000391	0.00805	0.631	0.696	0.976	0.982	0.979
Plekha5	6.24	0.0427	0.269	-0.0178	-0.000622	0.00795	0.632	0.705	0.976	0.982	0.979
Khnyn	0.879	0.0118	0.994	0.32	2.92e-05	0.0081	0.63	0.712	0.976	0.982	0.979
Rab39	1.1	-0.312	0.0511	-0.0829	-0.000168	0.00809	0.637	0.645	0.977	0.981	0.979
P2ry6	1.46	0.228	0.0826	-0.0665	-0.000204	0.00809	0.638	0.636	0.977	0.98	0.979
AC152164.2	-0.611	-0.282	0.79	0.58	1.74e-05	0.0081	0.44	0.865	0.962	0.996	0.979
Rgs3	3.46	-0.0552	0.818	0.0703	0.000196	0.00809	0.654	0.631	0.978	0.98	0.979
Srsf2	6.32	0.0313	0.547	-0.0201	-0.00057	0.00799	0.632	0.698	0.976	0.982	0.979
Cbx6	8.88	-0.0156	0.511	0.00844	0.0017	0.00772	0.67	0.546	0.979	0.978	0.979
Pcsk7	4.16	0.193	0.0897	-0.0577	-0.000247	0.00809	0.639	0.637	0.977	0.98	0.979
Stx11	-0.181	0.16	0.671	0.129	0.00011	0.0081	0.644	0.632	0.978	0.98	0.979
Ccdc180	0.746	0.0657	0.855	0.11	0.000124	0.0081	0.64	0.637	0.977	0.98	0.979
Dync2li1	3.9	-0.00793	0.943	-0.0295	-0.000322	0.00804	0.615	0.75	0.975	0.983	0.979
Rps6ka5	4.66	-0.0178	0.9	0.0378	0.000359	0.00807	0.65	0.633	0.978	0.98	0.979
Lbhd1	2.72	-0.126	0.269	0.0489	0.000274	0.00808	0.653	0.633	0.978	0.98	0.979
Tm9sf4	6.32	0.0296	0.47	-0.0167	-0.000619	0.00793	0.633	0.722	0.976	0.982	0.979
Tmx1	5.07	-0.0181	0.802	0.0213	0.000617	0.00802	0.656	0.635	0.978	0.98	0.979
Gkap1	3.74	-0.0513	0.582	0.0331	0.000396	0.00807	0.657	0.637	0.978	0.98	0.979
Rnf32	3.38	-0.0716	0.582	0.0471	0.000288	0.00808	0.651	0.637	0.978	0.98	0.979
Serpinb6b	-0.259	-0.946	0.0286	0.195	7.46e-05	0.0081	0.709	0.537	0.98	0.978	0.979
Eif4ebp1	1.14	-0.00346	0.993	0.0746	0.000176	0.00809	0.658	0.638	0.978	0.98	0.979
Exoc3	6.91	0.000278	0.995	0.0112	0.00126	0.00787	0.662	0.575	0.979	0.979	0.979
Nup210l	-0.033	-0.0399	0.928	-0.117	-0.000106	0.0081	0.637	0.673	0.977	0.981	0.979
Ccdc65	2.82	-0.0147	0.909	-0.0363	-0.000289	0.00807	0.634	0.699	0.976	0.982	0.979
Pex5	5.9	-0.0177	0.755	-0.0188	-0.000588	0.00798	0.635	0.699	0.976	0.982	0.979
Fundc1	5.07	0.00149	0.988	-0.0201	-0.000533	0.00799	0.634	0.708	0.976	0.982	0.979
Sord	4.32	-0.000473	0.997	-0.0276	-0.00038	0.00804	0.635	0.716	0.976	0.982	0.979
Shmt2	4.44	0.00514	0.959	-0.0234	-0.000434	0.00802	0.635	0.718	0.976	0.982	0.979
Rab11fip3	7.36	-0.00761	0.865	-0.0133	-0.000728	0.00784	0.635	0.728	0.976	0.982	0.979
Nt5e	1.68	0.0267	0.923	-0.069	-0.000191	0.00809	0.655	0.64	0.978	0.981	0.979
Tlr13	1.11	0.149	0.409	0.0736	0.000176	0.00809	0.655	0.64	0.978	0.981	0.979
Trabd2b	1.89	0.0112	0.971	0.0675	0.000197	0.00809	0.653	0.641	0.978	0.981	0.979
Nup155	4.85	0.0117	0.884	-0.0225	-0.000602	0.00802	0.645	0.642	0.978	0.981	0.979
Diaph3	0.706	0.099	0.732	-0.0943	-0.00014	0.0081	0.646	0.642	0.978	0.981	0.979
Galnt15	1.96	0.156	0.422	0.0759	0.000177	0.00809	0.655	0.642	0.978	0.981	0.979
Fam160a1	1.56	0.0406	0.946	0.145	9.41e-05	0.0081	0.653	0.642	0.978	0.981	0.979
Rad51ap1	-0.273	0.0994	0.879	0.189	7.13e-05	0.0081	0.652	0.642	0.978	0.981	0.979
AC161108.3	2.7	0.0758	0.466	0.0397	0.000309	0.00808	0.657	0.645	0.978	0.981	0.979
Pnkp	3.57	0.248	0.101	-0.0734	-0.000189	0.00809	0.646	0.645	0.978	0.981	0.979
Cdh7	2.7	-0.166	0.294	0.0685	0.000199	0.00809	0.646	0.645	0.978	0.981	0.979
Sdccag8	3.64	-0.0465	0.797	0.0558	0.00024	0.00809	0.653	0.646	0.978	0.981	0.979
RP23-442J18.1	1.06	-0.106	0.652	-0.0813	-0.000155	0.00809	0.651	0.646	0.978	0.981	0.979
Cyyr1	2.87	0.0407	0.79	-0.0465	-0.000279	0.00808	0.651	0.646	0.978	0.981	0.979
Csmd3	5.26	-0.0294	0.86	-0.0485	-0.00028	0.00808	0.647	0.647	0.978	0.981	0.979
Il10rb	2.6	-0.111	0.588	-0.0774	-0.000177	0.00809	0.643	0.648	0.978	0.981	0.979
Eif2b5	5.72	-0.00544	0.935	0.0167	0.000752	0.00796	0.644	0.649	0.978	0.981	0.979
Crip1	1.38	0.0928	0.708	-0.0877	-0.000136	0.00809	0.636	0.695	0.976	0.982	0.979
Zfp92	2.49	-0.116	0.249	0.0465	0.000242	0.00808	0.636	0.696	0.976	0.982	0.979
Snx3	6.75	-0.00599	0.914	-0.0152	-0.000643	0.0079	0.636	0.729	0.976	0.982	0.979
Psmf1	4.36	0.0416	0.747	0.0399	0.00033	0.00808	0.658	0.641	0.978	0.981	0.979
Cnksr3	2.18	0.00211	0.993	0.0523	0.000243	0.00809	0.658	0.645	0.978	0.981	0.979
Slc31a1	4.47	0.055	0.668	-0.0455	-0.00028	0.00808	0.638	0.674	0.977	0.981	0.979
Tmem119	4.36	0.043	0.453	-0.0244	-0.000372	0.00802	0.625	0.754	0.975	0.983	0.979
Commd3	5.17	-0.0135	0.848	0.0201	0.000692	0.00802	0.662	0.603	0.979	0.979	0.979
Ap2s1	6.43	0.0199	0.775	0.021	0.000661	0.00803	0.662	0.611	0.979	0.979	0.979
Fam184b	2.9	0.0851	0.539	0.0497	0.000273	0.00809	0.662	0.624	0.979	0.979	0.979
Alad	4.01	0.0305	0.768	0.0313	0.000423	0.00807	0.662	0.63	0.979	0.979	0.979
March6	8.37	0.0142	0.694	0.0108	0.00128	0.00787	0.683	0.573	0.979	0.979	0.979
Wsb2	7.84	0.00388	0.935	0.0108	0.00128	0.00787	0.674	0.574	0.979	0.979	0.979
Gmps	6.54	-0.0127	0.795	0.0137	0.00104	0.00796	0.677	0.576	0.979	0.979	0.979
Nol6	7.49	0.0191	0.659	0.0141	0.00105	0.00795	0.664	0.577	0.979	0.979	0.979
Apbb1	8.69	0.00646	0.886	0.0116	0.00121	0.00789	0.669	0.579	0.979	0.979	0.979
Chtop	6.94	-0.0284	0.347	0.0115	0.00119	0.00789	0.678	0.581	0.979	0.979	0.979
Ptchd1	2.03	-0.112	0.415	0.05	0.000282	0.00809	0.683	0.581	0.979	0.979	0.979
Skiv2l2	6.23	-0.0091	0.834	0.0122	0.0011	0.00792	0.67	0.584	0.979	0.979	0.979
Yrdc	3.89	0.0946	0.226	0.0339	0.000372	0.00807	0.659	0.646	0.978	0.981	0.979
Ttc8	4.27	0.0231	0.816	-0.0309	-0.000375	0.00805	0.639	0.691	0.977	0.981	0.979
Phf14	5.13	0.00385	0.968	0.0206	0.000707	0.00803	0.666	0.586	0.979	0.979	0.979
Megf9	7.68	0.0357	0.228	0.0124	0.00112	0.00791	0.669	0.586	0.979	0.979	0.979
Ppp2r1a	9.23	0.0245	0.316	0.00926	0.00141	0.0078	0.685	0.577	0.979	0.979	0.979
Cnmd	-0.0068	-0.0419	0.941	-0.135	-0.000103	0.0081	0.663	0.624	0.979	0.979	0.979
Yaf2	5.15	-0.0156	0.924	0.0389	0.000345	0.00808	0.663	0.629	0.979	0.979	0.979
RP23-304L22.1	1.96	0.00833	0.978	-0.0727	-0.000171	0.00809	0.639	0.675	0.977	0.981	0.979
Bdnf	5.18	-0.0108	0.923	-0.0289	-0.000414	0.00805	0.639	0.684	0.977	0.981	0.979
Unc5c	6.18	-0.0262	0.695	-0.023	-0.000511	0.00801	0.639	0.69	0.977	0.981	0.979
Kctd18	2.71	-0.126	0.822	0.17	6.87e-05	0.0081	0.64	0.656	0.977	0.981	0.979
Taz	4.45	0.0264	0.824	-0.0373	-0.000338	0.00807	0.639	0.674	0.977	0.981	0.979
Grid2	3.93	0.0496	0.615	-0.0359	-0.000326	0.00806	0.639	0.693	0.977	0.981	0.979
Sorbs2	7.17	-0.0209	0.666	0.0157	0.000955	0.00797	0.663	0.589	0.979	0.979	0.979
RP23-478I18.1	0.74	-0.308	0.368	0.134	0.000105	0.0081	0.677	0.589	0.979	0.979	0.979
Icam5	8.31	0.00221	0.968	0.0111	0.0012	0.00787	0.679	0.59	0.979	0.979	0.979
Slc9a6	6.96	0.0233	0.574	0.0144	0.000995	0.00795	0.665	0.591	0.979	0.979	0.979
Zfp512	5.68	-0.0189	0.667	0.0139	0.000942	0.00797	0.675	0.592	0.979	0.979	0.979
Ncoa1	7.83	0.0255	0.39	0.0108	0.00119	0.00787	0.682	0.594	0.979	0.979	0.979
Dapk1	7.65	0.0372	0.315	0.0151	0.000926	0.00797	0.663	0.595	0.979	0.979	0.979
Macf1	9.21	0.0135	0.811	0.016	0.000877	0.00798	0.67	0.598	0.979	0.979	0.979
Birc2	5.29	-0.000434	0.996	0.0198	0.000714	0.00802	0.664	0.598	0.979	0.979	0.979
Ift74	4.52	-0.00947	0.926	0.0243	0.000574	0.00805	0.667	0.598	0.979	0.979	0.979
Ttc30b	3.92	-0.00282	0.98	0.0236	0.000549	0.00806	0.67	0.599	0.979	0.979	0.979
Ddx56	5	0.0125	0.847	0.0176	0.000733	0.00802	0.679	0.599	0.979	0.979	0.979
Pnma2	6.43	-0.07	0.0326	0.0158	0.000858	0.00798	0.668	0.6	0.979	0.979	0.979
Capzb	7.69	0.00343	0.947	0.011	0.00113	0.00788	0.683	0.601	0.979	0.979	0.979
Snrk	6.53	-0.00727	0.88	0.0121	0.00105	0.00791	0.681	0.602	0.979	0.979	0.979
Rab35	6.17	-0.0187	0.659	0.0131	0.000962	0.00795	0.681	0.603	0.979	0.979	0.979
Fbxo44	6.4	0.00631	0.934	0.0178	0.000782	0.008	0.663	0.604	0.979	0.979	0.979
Armc1	6.3	-0.0146	0.733	0.0132	0.000979	0.00793	0.667	0.607	0.979	0.979	0.979
Erc2	7.87	-0.0218	0.705	0.0178	0.000762	0.008	0.668	0.609	0.979	0.979	0.979
Dmxl2	8.34	-0.0155	0.823	0.0193	0.000709	0.00802	0.671	0.609	0.979	0.979	0.979
Srcap	7.46	-0.0209	0.787	0.0227	0.000616	0.00804	0.665	0.611	0.979	0.979	0.979
Rbm42	5.59	0.0205	0.755	0.0191	0.000692	0.00802	0.672	0.611	0.979	0.979	0.979
Mtdh	6.03	0.0581	0.196	0.0188	0.00071	0.00801	0.673	0.611	0.979	0.979	0.979
Zfp786	2.28	-0.108	0.387	0.0483	0.000277	0.00809	0.671	0.612	0.979	0.979	0.979
Dync1li1	6.73	-0.0124	0.81	0.0147	0.000881	0.00796	0.67	0.613	0.979	0.979	0.979
Wbp4	5.4	-0.0191	0.769	0.0191	0.0007	0.00802	0.671	0.614	0.979	0.979	0.979
C1d	4.81	0.018	0.807	0.0214	0.000618	0.00803	0.666	0.614	0.979	0.979	0.979
Adgrl2	6.23	0.0379	0.57	0.0233	0.000589	0.00804	0.664	0.616	0.979	0.979	0.979
Rmdn3	5.62	-0.0333	0.519	0.0177	0.000716	0.00801	0.68	0.616	0.979	0.979	0.979
Phf6	4.97	-0.0458	0.439	0.0221	0.000598	0.00804	0.668	0.616	0.979	0.979	0.979
Timm8b	5.39	-0.03	0.583	0.0192	0.000687	0.00802	0.663	0.616	0.979	0.979	0.979
Gpc4	5.15	0.025	0.738	0.0225	0.000602	0.00804	0.669	0.617	0.979	0.979	0.979
Samm50	6.49	-0.0406	0.424	0.0189	0.0007	0.00801	0.674	0.618	0.979	0.979	0.979
Prr22	0.274	0.109	0.758	0.0998	0.000126	0.0081	0.681	0.619	0.979	0.979	0.979
Zfp608	5.65	0.0627	0.173	0.0189	0.000671	0.00802	0.683	0.62	0.979	0.979	0.979
Egln2	6.13	-0.0168	0.743	0.0146	0.000824	0.00797	0.683	0.621	0.979	0.979	0.979
Cct4	6.58	-0.0154	0.742	0.0137	0.000899	0.00794	0.679	0.621	0.979	0.979	0.979
Ppm1k	6.1	-0.0879	0.00702	0.0162	0.000776	0.00799	0.679	0.622	0.979	0.979	0.979
Cnrip1	6.27	0.00172	0.984	0.0166	0.000738	0.008	0.683	0.622	0.979	0.979	0.979
Pim2	5.66	-0.0446	0.301	0.0177	0.000737	0.008	0.665	0.622	0.979	0.979	0.979
Rplp1	7.67	0.0145	0.837	0.0199	0.000658	0.00802	0.669	0.622	0.979	0.979	0.979
Trim12c	1.84	-0.019	0.937	0.0566	0.000229	0.00809	0.672	0.623	0.979	0.979	0.979
Tspan5	5.4	-0.0139	0.916	0.0325	0.000414	0.00807	0.67	0.623	0.979	0.979	0.979
Mpv17	5.48	0.00693	0.925	0.0174	0.000714	0.008	0.671	0.624	0.979	0.979	0.979
Cherp	6.23	0.0763	0.0471	0.0177	0.000719	0.008	0.676	0.624	0.979	0.979	0.979
Wdr48	6.36	-0.0114	0.801	0.0132	0.000969	0.00791	0.666	0.625	0.979	0.979	0.979
Ahr	3.73	-0.132	0.00318	0.023	0.000509	0.00805	0.675	0.625	0.979	0.979	0.979
RP23-375N21.2	3.91	0.0254	0.83	0.0309	0.000396	0.00807	0.68	0.626	0.979	0.979	0.979
Pnck	6.43	0.0161	0.835	0.0216	0.000599	0.00803	0.674	0.626	0.979	0.979	0.979
Smad3	6.51	0.0458	0.306	0.0172	0.000713	0.008	0.684	0.626	0.979	0.979	0.979
Ece1	5.66	0.0248	0.699	0.0199	0.00066	0.00802	0.67	0.627	0.979	0.979	0.979
Gm10762	1.05	-0.014	0.989	0.0729	0.000195	0.00809	0.672	0.628	0.979	0.979	0.979
Sst	7.66	-0.0033	0.974	0.0209	0.000611	0.00803	0.675	0.628	0.979	0.979	0.979
Tcerg1	6.28	0.0504	0.281	0.0182	0.000675	0.00801	0.682	0.629	0.979	0.979	0.979
Bak1	2.26	0.0742	0.786	-0.082	-0.000164	0.00809	0.664	0.629	0.979	0.979	0.979
Ccna1	0.299	-0.0732	0.792	0.0826	0.000141	0.0081	0.677	0.63	0.979	0.979	0.979
Urb2	3.7	-0.0995	0.587	0.0637	0.000215	0.00809	0.666	0.63	0.979	0.979	0.979
Gm10053	5.52	-0.0839	0.386	0.038	0.000337	0.00807	0.66	0.647	0.978	0.981	0.979
Lenep	0.321	-1.02	0.29	0.679	6.43e-06	0.0081	0.472	0.865	0.963	0.996	0.979
Zfp941	4.94	0.0353	0.741	0.0332	0.000391	0.00807	0.66	0.643	0.978	0.981	0.979
Actl10	0.325	-0.353	0.144	-0.115	-0.000115	0.0081	0.641	0.657	0.977	0.981	0.979
Uggt2	4.78	0.0245	0.832	-0.0353	-0.000354	0.00806	0.641	0.675	0.977	0.981	0.979
Aspdh	0.428	0.193	0.65	-0.148	-8.47e-05	0.0081	0.641	0.68	0.977	0.981	0.979
Cyb5d1	3.84	-0.0124	0.9	-0.0272	-0.000418	0.00805	0.641	0.682	0.977	0.981	0.979
Usp16	3.85	0.222	0.0424	-0.0557	-0.000218	0.00809	0.641	0.685	0.977	0.981	0.979
Grem1	2.35	0.208	0.0355	-0.052	-0.000224	0.00808	0.641	0.686	0.977	0.981	0.979
Cmip	7.69	-0.00771	0.893	0.0138	0.000923	0.00795	0.684	0.61	0.979	0.979	0.979
Gosr2	6.52	0.00142	0.978	0.0108	0.00111	0.00787	0.684	0.612	0.979	0.979	0.979
Zfp868	3.73	-0.05	0.501	0.0293	0.000422	0.00806	0.645	0.653	0.978	0.981	0.979
Lyrm2	2.01	-0.104	0.501	-0.0582	-0.000216	0.00809	0.657	0.654	0.978	0.981	0.979
Mrpl22	3.24	-0.00667	0.971	0.0407	0.000305	0.00808	0.655	0.655	0.978	0.981	0.979
Olfr243	0.297	-0.0272	0.955	0.105	0.000119	0.0081	0.652	0.655	0.978	0.981	0.979
Rhobtb1	2.45	0.019	0.93	0.0542	0.00024	0.00809	0.646	0.656	0.978	0.981	0.979
Hps5	2.99	-0.1	0.77	0.106	0.000118	0.0081	0.655	0.66	0.978	0.981	0.979
Trpm4	2.42	0.121	0.441	-0.0626	-0.000206	0.00809	0.646	0.66	0.978	0.981	0.979
Aard	1.2	-0.15	0.421	-0.0756	-0.000166	0.00809	0.648	0.661	0.978	0.981	0.979
Cpne5	3.12	0.0182	0.93	-0.0517	-0.000242	0.00808	0.651	0.662	0.978	0.981	0.979
Paqr5	1.84	0.114	0.601	0.0781	0.000164	0.00809	0.648	0.663	0.978	0.981	0.979
Adgb	0.615	0.205	0.596	-0.138	-9.12e-05	0.0081	0.648	0.664	0.978	0.981	0.979
Ctsh	1.66	-0.122	0.741	0.12	0.000106	0.0081	0.652	0.664	0.978	0.981	0.979
Ankrd35	2.41	0.0274	0.931	-0.0789	-0.000159	0.00809	0.65	0.667	0.978	0.981	0.979
Tnfsfm13	1.58	0.0385	0.928	-0.107	-0.000119	0.0081	0.647	0.667	0.978	0.981	0.979
Zbtb16	6.54	0.0469	0.514	-0.0266	-0.000457	0.00804	0.654	0.667	0.978	0.981	0.979
Clic5	3.14	-0.0659	0.537	0.0399	0.000301	0.00808	0.648	0.671	0.978	0.981	0.979
Nkain3	3.66	-0.0735	0.732	0.0673	0.00018	0.00809	0.655	0.671	0.978	0.981	0.979
Cep192	3.48	-0.00141	0.995	-0.0471	-0.00026	0.00808	0.656	0.672	0.978	0.981	0.979
Il1f9	1.13	0.0295	0.922	0.0888	0.000145	0.00809	0.646	0.672	0.978	0.981	0.979
RP24-171J16.5	0.0572	0.455	0.107	-0.137	-8.8e-05	0.0081	0.653	0.672	0.978	0.981	0.979
Ctnnal1	3.63	0.0841	0.391	-0.0412	-0.000294	0.00808	0.644	0.673	0.978	0.981	0.979
H2afz	5.9	-0.0254	0.807	-0.0317	-0.000388	0.00806	0.648	0.673	0.978	0.981	0.979
Fam175a	1.18	-0.0497	0.956	-0.202	-5.54e-05	0.0081	0.655	0.673	0.978	0.981	0.979
Siah3	4.47	0.0758	0.209	-0.0279	-0.00044	0.00805	0.644	0.673	0.978	0.981	0.979
Igfbpl1	0.58	-0.0339	0.922	-0.085	-0.000135	0.00809	0.655	0.674	0.978	0.981	0.979
Crhr1	3.72	-0.0181	0.895	-0.0382	-0.000318	0.00807	0.645	0.677	0.978	0.981	0.979
Ccnf	2.42	-0.0833	0.519	-0.0492	-0.000237	0.00808	0.65	0.677	0.978	0.981	0.979
Ptpn12	5.13	-0.00474	0.961	-0.022	-0.00053	0.00802	0.644	0.679	0.978	0.981	0.979
Rfx5	4.05	-0.0111	0.973	-0.072	-0.000171	0.00809	0.646	0.679	0.978	0.981	0.979
Plekha2	4.78	0.0636	0.545	-0.0385	-0.000308	0.00807	0.654	0.679	0.978	0.981	0.979
Fam163b	7.03	0.0759	0.305	-0.0322	-0.000381	0.00806	0.642	0.68	0.978	0.981	0.979
Tmem126a	3.65	-0.025	0.854	-0.0392	-0.000299	0.00807	0.655	0.68	0.978	0.981	0.979
Chst9	0.403	0.0114	0.992	-0.244	-4.67e-05	0.0081	0.647	0.681	0.978	0.981	0.979
Ski	6.79	0.086	0.155	-0.027	-0.000431	0.00805	0.657	0.681	0.978	0.981	0.979
Hic1	1.29	-0.234	0.172	-0.0742	-0.000154	0.00809	0.656	0.683	0.978	0.981	0.979
Fbxl17	5.44	0.0182	0.857	-0.0293	-0.000402	0.00805	0.651	0.684	0.978	0.981	0.979
RP23-376B19.2	0.28	-0.00784	0.989	-0.114	-9.77e-05	0.0081	0.654	0.685	0.978	0.981	0.979
Fzd5	0.521	0.313	0.111	0.094	0.000126	0.00809	0.643	0.685	0.978	0.981	0.979
Eed	3.46	-0.0876	0.337	-0.038	-0.0003	0.00807	0.653	0.687	0.978	0.981	0.979
Ocln	3.75	0.00425	0.976	-0.0314	-0.000363	0.00806	0.645	0.687	0.978	0.981	0.979
Prox1	6.75	0.109	0.149	-0.0352	-0.000337	0.00806	0.645	0.687	0.978	0.981	0.979
RP23-67C3.2	0.17	0.0048	0.993	-0.124	-9.39e-05	0.0081	0.648	0.688	0.978	0.981	0.979
Mettl18	1.88	-0.0419	0.787	-0.0487	-0.000219	0.00808	0.644	0.688	0.978	0.981	0.979
Zfp942	4.11	-0.0184	0.888	-0.0354	-0.000327	0.00807	0.65	0.689	0.978	0.981	0.979
Gm6793	-0.0136	0.347	0.299	0.141	7.74e-05	0.0081	0.656	0.689	0.978	0.981	0.979
Acot4	3.26	0.00323	0.981	-0.0312	-0.000346	0.00806	0.643	0.69	0.978	0.981	0.979
Atat1	5.65	0.0079	0.899	-0.0168	-0.000659	0.00795	0.648	0.69	0.978	0.981	0.979
Cacng6	-0.296	0.0826	0.814	-0.107	-9.87e-05	0.0081	0.648	0.691	0.978	0.981	0.979
Ern1	4.23	0.0802	0.288	-0.0324	-0.000346	0.00806	0.652	0.691	0.978	0.981	0.979
Abca7	5.36	0.0106	0.935	-0.0318	-0.00036	0.00806	0.648	0.692	0.978	0.981	0.979
Acap2	6.78	0.115	0.373	-0.0522	-0.000217	0.00808	0.655	0.692	0.978	0.981	0.979
Rspo1	-0.0851	-0.00833	0.987	-0.104	-0.000113	0.0081	0.658	0.655	0.978	0.981	0.979
Spata6	1.09	0.108	0.798	-0.13	-0.000104	0.0081	0.658	0.665	0.978	0.981	0.979
Gxylt2	2.35	-0.018	0.945	-0.06	-0.000191	0.00809	0.658	0.684	0.978	0.981	0.979
Nck1	4.12	-0.0643	0.369	-0.0287	-0.000387	0.00805	0.658	0.688	0.978	0.981	0.979
Prkcz	7.71	-0.016	0.549	0.00851	0.0015	0.00777	0.697	0.567	0.98	0.979	0.979
Eif4a2	9.12	-0.0076	0.818	0.0087	0.00143	0.00777	0.69	0.58	0.98	0.979	0.979
Fam49a	7.92	0.00805	0.808	0.00887	0.00142	0.00778	0.688	0.581	0.98	0.979	0.979
Vmac	3.35	0.0175	0.887	0.0304	0.000391	0.00807	0.686	0.629	0.98	0.979	0.979
Epdr1	6.82	-0.0261	0.562	0.0148	0.000803	0.00797	0.683	0.631	0.979	0.98	0.979
Zfp395	3.26	-0.0489	0.655	-0.0393	-0.000284	0.00807	0.638	0.696	0.977	0.982	0.979
Cpsf3	5.52	0.00518	0.949	-0.0203	-0.000543	0.00799	0.638	0.701	0.977	0.982	0.979
Ssh1	5.35	-0.0174	0.776	-0.0198	-0.00054	0.00798	0.638	0.712	0.977	0.982	0.979
P2ry14	1.15	0.201	0.17	-0.0649	-0.000167	0.00809	0.659	0.684	0.978	0.981	0.979
Slc39a13	4.31	-0.0107	0.905	0.0214	0.000605	0.00805	0.686	0.599	0.98	0.979	0.98
Ppp1r12a	6.91	-0.0141	0.725	0.0109	0.00115	0.0079	0.703	0.584	0.98	0.979	0.98
Grhl1	5.07	-0.086	0.661	0.0646	0.000181	0.00809	0.66	0.659	0.978	0.981	0.98
Rsph4a	2.71	0.0227	0.908	-0.051	-0.000223	0.00808	0.66	0.685	0.978	0.981	0.98
Epg5	6.34	0.0122	0.814	0.0139	0.000925	0.00796	0.688	0.598	0.98	0.979	0.98
Tcea1	6.35	-0.00624	0.906	0.012	0.001	0.00794	0.697	0.598	0.98	0.979	0.98
Tmem131	6.94	0.00264	0.962	0.011	0.0011	0.0079	0.696	0.599	0.98	0.979	0.98
Setd2	6.59	-0.0274	0.453	0.0124	0.000987	0.00794	0.698	0.603	0.98	0.979	0.98
Zfp617	4.93	0.0116	0.856	0.0166	0.00073	0.00801	0.69	0.608	0.98	0.979	0.98
Dst	9.23	-0.0178	0.718	0.0141	0.000881	0.00796	0.692	0.613	0.98	0.979	0.98
Myo18a	7.8	0.0101	0.818	0.0112	0.00106	0.00789	0.698	0.614	0.98	0.979	0.98
Olfr149	-0.014	-0.262	0.469	0.121	0.00011	0.0081	0.691	0.614	0.98	0.979	0.98
Scrn1	7.8	-0.00813	0.88	0.0128	0.000937	0.00794	0.698	0.615	0.98	0.979	0.98
Mtss1l	8.08	-0.0294	0.479	0.0136	0.000877	0.00796	0.7	0.617	0.98	0.979	0.98
Shc4	3.35	0.0982	0.193	0.0298	0.000394	0.00807	0.698	0.618	0.98	0.979	0.98
Ciapin1	5.91	0.00424	0.949	0.0138	0.000845	0.00796	0.692	0.621	0.98	0.979	0.98
Kifc3	5.73	0.0496	0.212	0.0154	0.000766	0.00799	0.696	0.621	0.98	0.979	0.98
Pik3r4	5.51	0.0505	0.301	0.0186	0.000673	0.00802	0.687	0.622	0.98	0.979	0.98
Rapgefl1	7.48	0.00575	0.932	0.0141	0.000838	0.00796	0.696	0.622	0.98	0.979	0.98
Fxr2	7	-0.0386	0.257	0.0126	0.000916	0.00793	0.7	0.623	0.98	0.979	0.98
Mettl4	3.04	-0.116	0.121	0.0314	0.000378	0.00807	0.688	0.624	0.98	0.979	0.98
Col6a4	2.74	0.123	0.871	0.187	5.93e-05	0.0081	0.688	0.625	0.98	0.979	0.98
Fat3	6.46	-0.0485	0.546	0.0258	0.000469	0.00806	0.695	0.629	0.98	0.979	0.98
Syne1	8.99	-0.00299	0.975	0.0184	0.000663	0.00801	0.69	0.629	0.98	0.979	0.98
Prrt2	8.05	-0.00108	0.992	0.0171	0.0007	0.008	0.692	0.629	0.98	0.979	0.98
Them4	4.66	-0.0314	0.664	0.0218	0.000532	0.00805	0.692	0.63	0.98	0.979	0.98
Acp2	6.76	0.0144	0.69	0.0102	0.00119	0.00788	0.703	0.586	0.98	0.979	0.98
Larp4b	6.56	0.00186	0.972	-0.012	-0.00074	0.0078	0.638	0.738	0.977	0.982	0.98
Tulp4	7.79	0.0407	0.132	0.0105	0.00114	0.00788	0.708	0.598	0.98	0.979	0.98
Dnajb14	7.32	-0.00765	0.814	0.00821	0.00135	0.00772	0.704	0.612	0.98	0.979	0.98
Ube2n	7.11	0.0155	0.717	0.0117	0.000979	0.00792	0.706	0.613	0.98	0.979	0.98
Tbl1x	5.91	0.0155	0.771	0.0139	0.000823	0.00798	0.708	0.615	0.98	0.979	0.98
Elmod1	7.86	0.00782	0.855	0.0104	0.00108	0.00787	0.704	0.618	0.98	0.979	0.98
Fam210a	5.81	-0.043	0.203	0.0127	0.000888	0.00795	0.706	0.619	0.98	0.979	0.98
Pacsin1	8.9	-0.0345	0.308	0.0121	0.000957	0.00792	0.703	0.621	0.98	0.979	0.98
Tspan3	7.92	0.0178	0.636	0.0108	0.00102	0.00789	0.708	0.623	0.98	0.979	0.98
Pcnx4	5.54	-0.00998	0.859	0.0135	0.000797	0.00798	0.708	0.623	0.98	0.979	0.98
Clasp2	8.26	-0.00307	0.949	0.00942	0.00114	0.00781	0.708	0.626	0.98	0.979	0.98
Anapc2	6.44	0.00154	0.977	0.00996	0.00105	0.00786	0.706	0.63	0.98	0.979	0.98
Zfp831	5.99	-0.00649	0.922	0.014	0.000807	0.00797	0.702	0.63	0.98	0.979	0.98
S1pr2	2.15	0.0886	0.526	0.0431	0.000259	0.00809	0.707	0.63	0.98	0.979	0.98
Vti1a	5.91	0.00559	0.915	-0.0142	-0.000672	0.00789	0.639	0.722	0.977	0.982	0.98
Ergic3	6.13	0.0123	0.834	-0.0182	-0.00056	0.00796	0.64	0.723	0.977	0.982	0.98
Nt5dc3	8.53	0.0192	0.606	0.0109	0.001	0.00789	0.709	0.625	0.98	0.979	0.98
Lsp1	0.808	0.122	0.662	-0.095	-0.000116	0.0081	0.657	0.693	0.978	0.982	0.98
Skiv2l	6.05	0.0179	0.822	-0.0243	-0.000469	0.00802	0.64	0.696	0.977	0.982	0.98
Smad1	4.2	0.0176	0.85	-0.028	-0.000369	0.00804	0.641	0.719	0.977	0.982	0.98
RP23-145I16.3	1.36	0.346	0.64	-0.25	-3.44e-05	0.0081	0.641	0.723	0.977	0.982	0.98
Mrpl15	2.91	-0.0763	0.476	0.0388	0.000328	0.00808	0.669	0.632	0.979	0.98	0.98
Rhot2	5.67	-0.00248	0.984	0.0243	0.000516	0.00805	0.676	0.632	0.979	0.98	0.98
Cml5	0.57	-0.0642	0.833	0.0815	0.000148	0.0081	0.684	0.631	0.979	0.98	0.98
Zfp428	3.99	-0.0287	0.752	-0.029	-0.000349	0.00804	0.641	0.73	0.977	0.982	0.98
Krt1	2.2	0.0258	0.894	-0.0509	-0.000217	0.00808	0.656	0.694	0.978	0.982	0.98
Alg12	3.49	0.00116	0.995	-0.0388	-0.000296	0.00807	0.643	0.694	0.978	0.982	0.98
Rbm14	5.15	-0.0756	0.0947	-0.022	-0.000509	0.00801	0.643	0.695	0.978	0.982	0.98
Uba6	4.8	-0.0716	0.308	-0.0299	-0.000374	0.00805	0.649	0.697	0.978	0.982	0.98
Uhrf2	5.83	-0.0628	0.272	-0.025	-0.000442	0.00803	0.649	0.697	0.978	0.982	0.98
RP23-115O3.10	3.48	-0.078	0.313	0.0327	0.000324	0.00806	0.654	0.698	0.978	0.982	0.98
Rit1	3.86	-0.0792	0.32	-0.0342	-0.00032	0.00806	0.651	0.699	0.978	0.982	0.98
Zbtb21	4.73	-0.0324	0.671	-0.0259	-0.000423	0.00804	0.651	0.7	0.978	0.982	0.98
Smap1	5.99	-0.0106	0.905	-0.0239	-0.000466	0.00802	0.643	0.7	0.978	0.982	0.98
Pvrl3	5.46	0.0185	0.822	-0.0243	-0.000445	0.00803	0.652	0.7	0.978	0.982	0.98
Rbak	2.31	-0.265	0.533	-0.164	-6.67e-05	0.0081	0.643	0.701	0.978	0.982	0.98
Uros	4.05	0.0399	0.71	-0.0359	-0.000301	0.00807	0.651	0.703	0.978	0.982	0.98
Sez6	7.8	0.0118	0.9	-0.0244	-0.000443	0.00803	0.657	0.703	0.978	0.982	0.98
Tube1	0.194	-0.162	0.77	0.173	6.45e-05	0.0081	0.655	0.704	0.978	0.982	0.98
Dnajb5	6.83	0.0758	0.148	-0.0243	-0.000445	0.00803	0.649	0.704	0.978	0.982	0.98
Vps37c	4.52	0.0335	0.648	-0.0257	-0.00043	0.00803	0.644	0.705	0.978	0.982	0.98
Bicd1	5.6	-0.0282	0.756	-0.0276	-0.000383	0.00805	0.657	0.705	0.978	0.982	0.98
Mical3	6.69	0.0347	0.76	-0.0355	-0.000308	0.00806	0.651	0.706	0.978	0.982	0.98
Mycn	2.72	-0.266	0.00112	-0.0454	-0.000232	0.00808	0.654	0.707	0.978	0.982	0.98
Arid4b	5.62	-0.062	0.142	-0.0197	-0.000534	0.00799	0.649	0.707	0.978	0.982	0.98
Prrg4	0.556	0.0976	0.767	-0.103	-0.000102	0.0081	0.649	0.709	0.978	0.982	0.98
Atp6v0b	7.36	-0.0159	0.786	-0.0182	-0.000582	0.00797	0.647	0.71	0.978	0.982	0.98
Tet2	5.3	-0.0573	0.505	-0.0325	-0.000328	0.00806	0.654	0.712	0.978	0.982	0.98
Sept6	6.12	-0.0135	0.83	-0.0194	-0.000546	0.00798	0.642	0.712	0.978	0.982	0.98
Tmpo	4.5	-0.0709	0.236	-0.0261	-0.000396	0.00804	0.652	0.712	0.978	0.982	0.98
Glrx	4.84	0.0518	0.416	-0.0265	-0.000399	0.00804	0.642	0.713	0.978	0.982	0.98
Pnrc2	5.26	-0.00959	0.909	-0.0222	-0.000456	0.00802	0.656	0.714	0.978	0.982	0.98
Rnf19b	5.19	0.0012	0.989	-0.0174	-0.000558	0.00797	0.657	0.715	0.978	0.982	0.98
Naa35	5.8	0.0196	0.755	-0.0199	-0.000505	0.008	0.653	0.715	0.978	0.982	0.98
Cox5a	6.35	-0.0192	0.713	-0.0179	-0.00058	0.00795	0.642	0.719	0.978	0.982	0.98
Nifk	4.56	0.0453	0.495	-0.0251	-0.000391	0.00804	0.656	0.719	0.978	0.982	0.98
Slc29a3	4.22	0.0634	0.365	-0.0289	-0.000358	0.00805	0.65	0.72	0.978	0.982	0.98
Naa25	5.95	0.0129	0.854	-0.0203	-0.000488	0.008	0.654	0.72	0.978	0.982	0.98
Rnf150	6.93	0.0072	0.879	-0.0131	-0.00073	0.00785	0.652	0.721	0.978	0.982	0.98
Ik	6.84	-0.0116	0.808	-0.0143	-0.000675	0.00789	0.655	0.722	0.978	0.982	0.98
Lgals4	0.882	-0.0927	0.692	0.0801	0.000122	0.00809	0.643	0.725	0.978	0.982	0.98
Pygo1	6.37	-0.021	0.563	-0.0131	-0.0007	0.00787	0.654	0.725	0.978	0.982	0.98
Tars	4.87	0.0263	0.698	-0.0219	-0.000434	0.00802	0.657	0.726	0.978	0.982	0.98
Nktr	7.69	0.0113	0.836	-0.016	-0.000597	0.00793	0.656	0.727	0.978	0.982	0.98
Trpc1	5.69	-0.0111	0.855	-0.018	-0.000536	0.00797	0.647	0.727	0.978	0.982	0.98
Mid1ip1	5.97	-0.0639	0.121	-0.019	-0.000503	0.00798	0.657	0.727	0.978	0.982	0.98
Amz2	5.72	-0.0257	0.586	-0.0172	-0.000554	0.00796	0.649	0.727	0.978	0.982	0.98
Ccdc148	4.14	-0.0405	0.637	-0.0302	-0.000333	0.00805	0.646	0.728	0.978	0.982	0.98
Ndufa4	7.1	-0.0144	0.768	-0.0151	-0.000622	0.00791	0.656	0.729	0.978	0.982	0.98
Dynll2	8.92	-0.0158	0.754	-0.0156	-0.000608	0.00792	0.654	0.73	0.978	0.982	0.98
RP24-202N2.3	1.58	0.22	0.83	-0.301	-2.65e-05	0.0081	0.654	0.73	0.978	0.982	0.98
Ccdc155	1.53	0.0711	0.731	-0.0647	-0.000166	0.00809	0.658	0.695	0.978	0.982	0.98
Flt1	6.31	0.018	0.808	-0.0219	-0.000469	0.00801	0.657	0.712	0.978	0.982	0.98
Foxk2	6.89	0.0128	0.709	-0.011	-0.000802	0.00776	0.656	0.731	0.978	0.982	0.98
Nup107	3.97	0.0699	0.373	-0.0316	-0.000303	0.00806	0.657	0.731	0.978	0.982	0.98
Pdcd4	6.37	-0.0433	0.242	-0.0167	-0.000573	0.00794	0.645	0.731	0.978	0.982	0.98
Sec13	5.46	0.00592	0.934	-0.0175	-0.000517	0.00797	0.653	0.731	0.978	0.982	0.98
Lrrc36	-0.0106	-0.0608	0.948	0.193	5.61e-05	0.0081	0.693	0.631	0.98	0.98	0.98
Pxmp4	3.68	0.0253	0.795	-0.0303	-0.000316	0.00805	0.646	0.732	0.978	0.982	0.98
Plxna2	7.59	0.0127	0.787	-0.0148	-0.000648	0.00789	0.643	0.733	0.978	0.982	0.98
Scarb1	4.83	0.035	0.571	-0.023	-0.000415	0.00802	0.644	0.735	0.978	0.982	0.98
Tro	8.43	0.0351	0.281	-0.014	-0.000656	0.00787	0.651	0.739	0.978	0.982	0.98
Slc4a4	7.73	0.0302	0.394	-0.0141	-0.000646	0.00787	0.656	0.741	0.978	0.982	0.98
Trp53rka	3.91	-0.0619	0.31	-0.0261	-0.00034	0.00804	0.652	0.744	0.978	0.982	0.98
Olfr509	1.4	0.0751	0.785	0.0562	0.00022	0.00809	0.712	0.609	0.98	0.979	0.98
Ap3d1	7.8	0.0128	0.709	0.0092	0.00118	0.00781	0.711	0.618	0.98	0.979	0.98
Med23	5.64	0.0409	0.399	-0.0194	-0.000465	0.00799	0.658	0.739	0.978	0.982	0.98
Pax6	2.52	-0.0305	0.884	0.0554	0.000237	0.00809	0.662	0.639	0.979	0.981	0.98
Lrrc59	6.5	0.00967	0.818	0.0103	0.00101	0.00789	0.712	0.625	0.98	0.979	0.98
RP23-430M12.2	0.421	-0.236	0.27	-0.0894	-0.000114	0.00809	0.659	0.696	0.978	0.982	0.98
Nrros	3.19	0.147	0.0999	-0.0419	-0.000251	0.00808	0.659	0.706	0.978	0.982	0.98
Zfp456	0.0257	-0.169	0.696	-0.136	-9.49e-05	0.0081	0.674	0.633	0.979	0.98	0.98
Scn9a	2.74	0.045	0.781	0.0468	0.000271	0.00809	0.67	0.634	0.979	0.98	0.98
Pspc1	5.19	0.082	0.234	0.0285	0.000448	0.00806	0.674	0.634	0.979	0.98	0.98
Ly6a	3.92	0.041	0.711	0.0355	0.000364	0.00807	0.664	0.635	0.979	0.98	0.98
Slc9a3	0.456	-0.162	0.532	0.0937	0.000136	0.0081	0.667	0.635	0.979	0.98	0.98
Fbxl12	3.65	0.0125	0.935	0.0346	0.000359	0.00807	0.676	0.636	0.979	0.98	0.98
Gspt1	6.41	-0.0181	0.666	0.013	0.000925	0.00791	0.679	0.637	0.979	0.98	0.98
Galnt14	4.95	-0.00192	0.989	0.0239	0.000515	0.00805	0.68	0.638	0.979	0.98	0.98
Ndufaf7	5.16	-0.0453	0.211	0.015	0.000746	0.00798	0.681	0.638	0.979	0.98	0.98
Mpp6	4.86	-0.0821	0.107	0.022	0.000541	0.00804	0.683	0.639	0.979	0.98	0.98
Slc39a12	5.49	0.024	0.653	0.0172	0.0007	0.00799	0.672	0.639	0.979	0.98	0.98
Nfkb1	3.38	0.0166	0.973	-0.106	-9.62e-05	0.0081	0.66	0.705	0.978	0.982	0.98
Stk16	3.96	-0.0432	0.866	-0.0695	-0.000153	0.00809	0.66	0.707	0.978	0.982	0.98
Plpp1	3.86	0.0239	0.796	-0.0278	-0.000352	0.00805	0.659	0.713	0.978	0.982	0.98
AC121113.1	5.62	-0.00808	0.919	-0.0198	-0.000489	0.008	0.66	0.721	0.978	0.982	0.98
Ssr3	7.01	0.00827	0.9	-0.0172	-0.00052	0.00796	0.659	0.738	0.978	0.982	0.98
Uqcr11	5.98	-0.0685	0.299	0.0251	0.000489	0.00805	0.686	0.632	0.98	0.98	0.98
Macrod1	3.06	0.0366	0.774	-0.0387	-0.000235	0.00807	0.654	0.747	0.978	0.982	0.98
Tmem106b	7.73	-0.0248	0.436	-0.0128	-0.000681	0.00783	0.646	0.748	0.978	0.982	0.98
Htr2c	5.89	0.0403	0.688	-0.0324	-0.000318	0.00806	0.66	0.714	0.978	0.982	0.98
Coq4	3.53	-0.0108	0.949	0.038	0.000325	0.00808	0.678	0.639	0.979	0.981	0.98
Efhd1	3.68	-0.0149	0.926	0.0377	0.000337	0.00808	0.669	0.639	0.979	0.981	0.98
Wdr66	3.27	0.125	0.47	0.0618	0.000207	0.00809	0.674	0.64	0.979	0.981	0.98
Apip	2.51	-0.0304	0.883	0.0546	0.000233	0.00809	0.667	0.642	0.979	0.981	0.98
Mettl8	3.7	0.0825	0.472	0.0419	0.000298	0.00808	0.674	0.643	0.979	0.981	0.98
Frmd4b	4.65	0.0304	0.773	0.0296	0.000407	0.00806	0.683	0.643	0.979	0.981	0.98
Thop1	5.35	0.0319	0.6	0.0195	0.000598	0.00802	0.682	0.644	0.979	0.981	0.98
Adamts20	4.59	0.0579	0.486	0.0298	0.000414	0.00806	0.67	0.644	0.979	0.981	0.98
Twnk	4.18	-0.16	0.000272	-0.0235	-0.000504	0.00804	0.675	0.644	0.979	0.981	0.98
Slc16a7	5.27	-0.0461	0.394	0.02	0.000612	0.00802	0.676	0.644	0.979	0.981	0.98
Ndufb6	5.1	-0.0131	0.902	0.026	0.000459	0.00805	0.681	0.644	0.979	0.981	0.98
Ccdc43	4.37	-0.00606	0.949	0.0215	0.000554	0.00803	0.664	0.644	0.979	0.981	0.98
Clcn5	3.84	-0.0215	0.811	0.0251	0.000457	0.00805	0.68	0.646	0.979	0.981	0.98
Qtrt1	3.1	0.0203	0.909	0.0456	0.000274	0.00808	0.668	0.646	0.979	0.981	0.98
Smo	4.58	-0.0315	0.684	0.0235	0.0005	0.00804	0.683	0.647	0.979	0.981	0.98
Dohh	5.15	0.00884	0.927	0.0214	0.000553	0.00803	0.683	0.647	0.979	0.981	0.98
Cped1	2.13	0.0743	0.762	0.0723	0.000174	0.00809	0.675	0.647	0.979	0.981	0.98
Ajap1	5.42	0.0271	0.676	0.0199	0.000592	0.00802	0.677	0.648	0.979	0.981	0.98
Rtel1	3.68	-0.0853	0.662	0.0623	0.000199	0.00809	0.676	0.648	0.979	0.981	0.98
Pcdha7	3.1	-0.166	0.344	0.067	0.000184	0.00809	0.674	0.649	0.979	0.981	0.98
Fibcd1	7.85	0.0406	0.587	-0.0259	-0.000404	0.00804	0.66	0.706	0.978	0.982	0.98
Otogl	1.5	0.136	0.421	0.0601	0.0002	0.00809	0.685	0.638	0.979	0.98	0.98
Mob2	4.56	-0.0126	0.876	-0.0222	-0.000389	0.00802	0.659	0.746	0.978	0.982	0.98
Phf21a	6.12	-0.00651	0.927	0.0154	0.000755	0.00798	0.694	0.632	0.98	0.98	0.98
Zfp712	2.6	-0.229	0.00106	0.0382	0.000304	0.00808	0.661	0.656	0.979	0.981	0.98
Zfp367	3.78	0.0455	0.663	0.0329	0.000374	0.00807	0.671	0.649	0.979	0.981	0.98
Entpd7	3.77	0.00334	0.98	-0.0312	-0.000301	0.00805	0.639	0.749	0.977	0.983	0.98
Uprt	3.04	-0.0905	0.263	0.0311	0.000372	0.00807	0.686	0.637	0.98	0.98	0.98
Chchd3	5.11	0.00912	0.909	0.0191	0.000613	0.00802	0.686	0.635	0.98	0.98	0.98
Mut	5.34	-2.65e-05	1	0.0153	0.000738	0.00797	0.669	0.65	0.979	0.981	0.98
Smim1	2.84	-0.0253	0.878	0.0442	0.000275	0.00808	0.669	0.65	0.979	0.981	0.98
Rpl22l1	4.95	-0.00943	0.955	0.0362	0.000336	0.00807	0.677	0.65	0.979	0.981	0.98
Fam173b	2.41	-0.0804	0.517	0.0449	0.000269	0.00808	0.663	0.651	0.979	0.981	0.98
Kcne1l	1.72	0.0124	0.96	0.0508	0.000225	0.00809	0.676	0.651	0.979	0.981	0.98
WI1-955B2.1	4.18	-0.147	0.00398	-0.0274	-0.000429	0.00805	0.662	0.661	0.979	0.981	0.98
Hmbs	3.66	0.0167	0.902	0.033	0.000352	0.00807	0.681	0.651	0.979	0.981	0.98
Clcn4	7.75	0.0106	0.731	0.00793	0.00149	0.00777	0.719	0.568	0.981	0.979	0.98
Ap2m1	9.05	0.00394	0.916	-0.0104	-0.000795	0.00765	0.629	0.76	0.975	0.985	0.98
Prickle1	6.46	-0.0587	0.218	0.0189	0.000627	0.00802	0.69	0.635	0.98	0.98	0.98
Hagh	5.88	-0.0288	0.607	0.0174	0.000663	0.00801	0.694	0.636	0.98	0.98	0.98
Mon2	6.62	-0.0298	0.51	0.0149	0.00077	0.00797	0.694	0.637	0.98	0.98	0.98
Slc7a8	6.81	0.0201	0.731	0.0162	0.000713	0.00799	0.697	0.638	0.98	0.98	0.98
Bcap31	5.43	-0.00724	0.916	0.0144	0.000782	0.008	0.718	0.607	0.981	0.979	0.98
Tmem246	6.25	-0.0196	0.517	0.00931	0.00114	0.00786	0.714	0.609	0.981	0.979	0.98
Aplp2	8.96	0.0124	0.715	0.00905	0.0012	0.0078	0.713	0.619	0.981	0.979	0.98
Srcin1	8.66	-0.00295	0.961	0.011	0.000978	0.0079	0.716	0.628	0.981	0.979	0.98
Slc6a1	9.1	0.0151	0.763	0.013	0.000849	0.00795	0.707	0.633	0.98	0.98	0.98
Serpinf1	2.54	0.0212	0.927	0.0541	0.000226	0.00809	0.669	0.651	0.979	0.981	0.98
Slc9a8	5.03	0.0217	0.9	0.0422	0.000285	0.00808	0.683	0.652	0.979	0.981	0.98
Ccdc138	1.9	-0.0379	0.832	-0.0493	-0.000232	0.00809	0.679	0.652	0.979	0.981	0.98
Vtn	5.92	-0.0282	0.847	0.0405	0.000307	0.00808	0.671	0.653	0.979	0.981	0.98
Grik3	6.61	-0.00759	0.958	0.0296	0.000405	0.00806	0.678	0.654	0.979	0.981	0.98
Ppih	3.05	-0.035	0.793	0.0375	0.000309	0.00808	0.683	0.654	0.979	0.981	0.98
Gstcd	2.25	0.00034	0.999	0.0436	0.000259	0.00808	0.675	0.654	0.979	0.981	0.98
RP23-343E20.2	4.86	-0.0405	0.46	0.0195	0.00058	0.00802	0.677	0.654	0.979	0.981	0.98
Cep63	4.29	0.0076	0.946	0.0239	0.000472	0.00805	0.68	0.654	0.979	0.981	0.98
Adamts14	3.13	0.0397	0.841	0.0529	0.000226	0.00809	0.677	0.655	0.979	0.981	0.98
Zbtb44	5.01	-0.114	0.00746	0.0219	0.000545	0.00803	0.664	0.655	0.979	0.981	0.98
Dctpp1	2.35	-0.0268	0.877	0.0459	0.000257	0.00808	0.667	0.656	0.979	0.981	0.98
Kif6	1.99	0.11	0.556	0.0635	0.000189	0.00809	0.676	0.656	0.979	0.981	0.98
Isoc2a	3.98	-0.0176	0.864	0.0277	0.000424	0.00806	0.669	0.657	0.979	0.981	0.98
Tmem258	3.89	-0.0763	0.382	0.0323	0.00036	0.00807	0.683	0.657	0.979	0.981	0.98
RP23-6A9.2	0.894	-0.00458	0.992	-0.0787	-0.000146	0.00809	0.676	0.658	0.979	0.981	0.98
Iqcc	4.21	-0.0397	0.62	0.0258	0.000431	0.00805	0.681	0.659	0.979	0.981	0.98
Rbm45	4.64	-0.0643	0.252	0.023	0.000504	0.00804	0.671	0.66	0.979	0.981	0.98
Cd300a	1.5	-0.0284	0.909	0.06	0.000188	0.00809	0.68	0.66	0.979	0.981	0.98
mt-Co3	12.2	0.0376	0.753	0.0352	0.000323	0.00807	0.672	0.661	0.979	0.981	0.98
Bub1b	1.84	-0.205	0.533	0.115	0.000103	0.0081	0.675	0.661	0.979	0.981	0.98
Gdf9	0.00589	0.0313	0.955	-0.117	-9.71e-05	0.0081	0.669	0.662	0.979	0.981	0.98
Atf3	0.582	1.87	6.52e-13	0.136	7.98e-05	0.0081	0.684	0.663	0.979	0.981	0.98
Sertad1	2.43	0.228	0.00595	0.0436	0.000259	0.00808	0.664	0.663	0.979	0.981	0.98
Gmnc	1.94	-0.0989	0.642	0.0674	0.000175	0.00809	0.677	0.664	0.979	0.981	0.98
Rassf1	3.03	-0.00639	0.984	0.0646	0.000184	0.00809	0.666	0.665	0.979	0.981	0.98
H2-Q4	2.07	0.0105	0.976	0.0728	0.000163	0.00809	0.667	0.665	0.979	0.981	0.98
Ppp1r32	0.944	0.119	0.579	0.0711	0.000155	0.00809	0.676	0.666	0.979	0.981	0.98
Maml1	3.82	-0.099	0.0863	-0.0265	-0.000426	0.00805	0.668	0.666	0.979	0.981	0.98
Oxld1	1.73	-0.118	0.422	-0.0558	-0.000203	0.00809	0.671	0.667	0.979	0.981	0.98
Zfp677	0.893	-0.0971	0.712	0.0836	0.000137	0.00809	0.671	0.668	0.979	0.981	0.98
Cyp19a1	0.0581	0.0228	0.965	-0.109	-9.92e-05	0.0081	0.683	0.669	0.979	0.981	0.98
Nlrc3	1.66	0.204	0.108	0.0574	0.000194	0.00809	0.671	0.669	0.979	0.981	0.98
Igf2bp3	0.524	-0.106	0.752	-0.0989	-0.000118	0.0081	0.67	0.669	0.979	0.981	0.98
Hbegf	3.47	-0.04	0.697	0.0315	0.000349	0.00807	0.676	0.669	0.979	0.981	0.98
Pde4c	0.916	0.236	0.221	0.078	0.000139	0.00809	0.682	0.67	0.979	0.981	0.98
Thap3	3.49	-0.0723	0.387	0.0307	0.000357	0.00806	0.68	0.672	0.979	0.981	0.98
Etfrf1	3.86	0.0279	0.732	0.0241	0.000432	0.00805	0.68	0.672	0.979	0.981	0.98
D630044L22Rik	0.0849	0.0792	0.776	0.0794	0.000123	0.0081	0.682	0.673	0.979	0.981	0.98
Pmf1	1.11	0.143	0.437	-0.0685	-0.000158	0.00809	0.672	0.673	0.979	0.981	0.98
Pgf	1.79	0.122	0.369	0.0513	0.000203	0.00809	0.679	0.673	0.979	0.981	0.98
Adgre1	2.09	-0.00698	0.975	0.0468	0.000227	0.00809	0.68	0.673	0.979	0.981	0.98
Clp1	2.56	-0.0553	0.786	-0.0603	-0.00019	0.00809	0.669	0.675	0.979	0.981	0.98
Vmn1r188	-0.027	-0.00474	0.993	0.0889	0.000115	0.0081	0.683	0.675	0.979	0.981	0.98
Pigu	4.23	-0.00768	0.937	0.0227	0.000472	0.00804	0.666	0.676	0.979	0.981	0.98
Supv3l1	3.97	-0.003	0.991	-0.0503	-0.000234	0.00808	0.663	0.676	0.979	0.981	0.98
Rpl35	4.9	-0.0445	0.796	0.0511	0.000205	0.00809	0.681	0.677	0.979	0.981	0.98
Lmbr1l	2.3	0.0778	0.794	0.084	0.000128	0.00809	0.682	0.678	0.979	0.981	0.98
Zfp953	0.503	-0.00351	0.993	0.0816	0.000134	0.00809	0.664	0.678	0.979	0.981	0.98
Aph1c	3.83	-0.0079	0.949	0.028	0.00039	0.00805	0.668	0.68	0.979	0.981	0.98
Vgll4	2.84	-0.0863	0.528	0.0475	0.000234	0.00808	0.672	0.68	0.979	0.981	0.98
Ctns	4.25	0.00277	0.98	-0.0233	-0.000446	0.00804	0.67	0.682	0.979	0.981	0.98
Fam98c	3.07	0.0695	0.734	-0.0588	-0.000183	0.00809	0.682	0.682	0.979	0.981	0.98
Pm20d2	1.97	-0.0579	0.732	0.0503	0.000213	0.00809	0.674	0.683	0.979	0.981	0.98
Ccbl2	1.93	0.0168	0.957	-0.0657	-0.000165	0.00809	0.675	0.684	0.979	0.981	0.98
Hs1bp3	4.09	-0.116	0.0185	-0.0246	-0.000423	0.00804	0.669	0.685	0.979	0.981	0.98
Sik2	4.82	0.0998	0.437	-0.0478	-0.000233	0.00808	0.669	0.686	0.979	0.981	0.98
Ngf	2.25	-0.0989	0.431	0.0454	0.000225	0.00808	0.681	0.687	0.979	0.981	0.98
Ankdd1a	-0.0879	0.148	0.65	0.104	0.0001	0.0081	0.673	0.687	0.979	0.981	0.98
Tgfb1i1	3.22	0.0762	0.644	-0.0532	-0.000205	0.00809	0.674	0.687	0.979	0.981	0.98
Fzd6	3.29	0.042	0.711	-0.0355	-0.00031	0.00807	0.666	0.688	0.979	0.981	0.98
Mmp2	1.17	0.0466	0.857	-0.0731	-0.000149	0.00809	0.663	0.688	0.979	0.981	0.98
Rpp40	2.47	0.0529	0.712	-0.0422	-0.000238	0.00808	0.683	0.688	0.979	0.981	0.98
Tcte1	1.77	0.102	0.561	-0.0582	-0.000175	0.00809	0.683	0.689	0.979	0.981	0.98
Mus81	3.58	0.112	0.476	-0.0561	-0.000194	0.00809	0.679	0.689	0.979	0.981	0.98
Tie1	3.59	0.00576	0.976	-0.0418	-0.000269	0.00808	0.664	0.689	0.979	0.981	0.98
Psrc1	3.45	-0.0408	0.766	-0.041	-0.000262	0.00808	0.669	0.689	0.979	0.981	0.98
Zbtb32	0.688	-0.124	0.606	-0.08	-0.000131	0.00809	0.672	0.691	0.979	0.981	0.98
Gldn	0.673	0.013	0.974	0.0825	0.000125	0.00809	0.677	0.691	0.979	0.981	0.98
Uri1	4.69	0.0462	0.727	-0.0394	-0.000276	0.00808	0.671	0.691	0.979	0.981	0.98
Ccdc167	2.42	-0.0689	0.793	-0.0779	-0.000141	0.00809	0.668	0.691	0.979	0.981	0.98
Gbp7	2.2	-0.163	0.145	0.049	0.000217	0.00808	0.67	0.691	0.979	0.981	0.98
Vasp	3.73	0.0453	0.71	-0.0362	-0.000291	0.00807	0.68	0.691	0.979	0.981	0.98
Gpatch4	4.1	-0.0308	0.778	-0.0321	-0.000339	0.00806	0.67	0.691	0.979	0.981	0.98
Tmem5	2.72	0.181	0.127	-0.0517	-0.00021	0.00809	0.669	0.692	0.979	0.981	0.98
Gm26602	2.66	0.00427	0.992	-0.0782	-0.00014	0.00809	0.672	0.692	0.979	0.981	0.98
Fubp3	5.11	0.0227	0.77	0.0214	0.000553	0.00803	0.688	0.64	0.98	0.981	0.98
Nlk	5.99	-0.00883	0.9	0.0163	0.000688	0.008	0.696	0.64	0.98	0.981	0.98
Vps11	6.08	0.00716	0.935	0.0184	0.000611	0.00802	0.698	0.641	0.98	0.981	0.98
Chgb	9.03	-0.0436	0.619	0.0265	0.000437	0.00806	0.696	0.642	0.98	0.981	0.98
Nit1	4.86	-0.0218	0.815	0.0253	0.000473	0.00805	0.687	0.642	0.98	0.981	0.98
Cfap36	6.2	0.0142	0.822	0.0162	0.000673	0.008	0.699	0.643	0.98	0.981	0.98
Fat1	6.39	0.04	0.451	0.0178	0.000637	0.00801	0.699	0.643	0.98	0.981	0.98
BC003965	4.83	-0.00803	0.922	0.0183	0.000612	0.00802	0.69	0.643	0.98	0.981	0.98
Xrcc5	4.1	-0.0245	0.772	0.0231	0.000479	0.00805	0.694	0.644	0.98	0.981	0.98
Dhcr7	5.2	-0.0225	0.739	0.0187	0.000598	0.00802	0.699	0.644	0.98	0.981	0.98
Rnaseh2c	2.67	-0.0368	0.884	0.0577	0.000205	0.00809	0.692	0.645	0.98	0.981	0.98
Ccdc12	4.29	-0.0589	0.554	0.0328	0.00037	0.00807	0.687	0.646	0.98	0.981	0.98
Cacnb2	5.98	0.00401	0.974	0.0226	0.000497	0.00804	0.697	0.646	0.98	0.981	0.98
Idh2	5.21	-0.0204	0.824	0.0246	0.000466	0.00805	0.688	0.647	0.98	0.981	0.98
Akap1	5.68	-0.026	0.734	0.0212	0.000529	0.00804	0.699	0.647	0.98	0.981	0.98
Abca9	3.62	-0.0576	0.55	0.0307	0.000363	0.00807	0.699	0.648	0.98	0.981	0.98
Rab36	5.2	0.0868	0.019	0.0173	0.000645	0.008	0.687	0.648	0.98	0.981	0.98
Psmb5	6.27	-0.0202	0.644	0.0133	0.000815	0.00794	0.689	0.648	0.98	0.981	0.98
Txndc5	5.74	0.0236	0.685	0.0166	0.000678	0.008	0.703	0.635	0.98	0.98	0.98
Oprm1	1.02	-0.00734	0.989	-0.0929	-0.000119	0.0081	0.708	0.636	0.98	0.98	0.98
RP23-24J10.5	4.87	0.198	0.614	-0.105	-6.67e-05	0.0081	0.72	0.629	0.981	0.979	0.98
Hist2h3c2	1.2	-0.154	0.497	0.0762	0.000151	0.00809	0.684	0.653	0.979	0.981	0.98
Pcdhb20	3.35	-0.0101	0.945	0.031	0.000354	0.00807	0.684	0.66	0.979	0.981	0.98
Eya2	1.78	0.0591	0.829	0.0724	0.000149	0.00809	0.684	0.677	0.979	0.981	0.98
Rtn4rl1	6.75	0.00214	0.977	0.014	0.000761	0.00796	0.701	0.649	0.98	0.981	0.98
Dalrd3	5.63	-0.00861	0.932	0.0209	0.000528	0.00804	0.7	0.649	0.98	0.981	0.98
Mctp1	6.16	0.00496	0.956	0.0174	0.000623	0.00801	0.701	0.65	0.98	0.981	0.98
Ifit3b	2.02	-0.0392	0.818	0.0427	0.00025	0.00809	0.708	0.64	0.98	0.981	0.98
Vat1	4.71	-0.0459	0.451	0.0199	0.00055	0.00804	0.705	0.641	0.98	0.981	0.98
Kcnj10	7.64	-0.0407	0.455	0.018	0.000617	0.00802	0.703	0.642	0.98	0.981	0.98
Psme3	6.76	-0.00287	0.96	0.0106	0.000984	0.00786	0.705	0.645	0.98	0.981	0.98
Ypel5	6.39	-0.0406	0.397	0.0164	0.000652	0.008	0.704	0.646	0.98	0.981	0.98
Cd164	5.86	0.00676	0.942	0.0185	0.000593	0.00802	0.703	0.647	0.98	0.981	0.98
Lin28b	1.31	-0.137	0.479	0.0673	0.000168	0.00809	0.685	0.654	0.979	0.981	0.98
Fancc	2.59	0.011	0.961	0.0456	0.000239	0.00808	0.685	0.669	0.979	0.981	0.98
Bola2	3.7	0.0169	0.909	-0.0353	-0.000311	0.00807	0.685	0.67	0.979	0.981	0.98
L3mbtl3	4.72	0.0236	0.864	-0.0353	-0.000304	0.00807	0.685	0.676	0.979	0.981	0.98
Mrps18c	3.61	0.0401	0.709	0.0322	0.000325	0.00807	0.685	0.679	0.979	0.981	0.98
Rsad2	0.236	0.113	0.733	0.0982	0.000104	0.0081	0.685	0.684	0.979	0.981	0.98
Hyal1	2.41	-0.0275	0.914	-0.0596	-0.000175	0.00809	0.685	0.685	0.979	0.981	0.98
Plod2	2.74	0.0372	0.796	-0.0397	-0.000251	0.00808	0.685	0.691	0.979	0.981	0.98
Dpm3	1.88	0.053	0.902	-0.111	-8.52e-05	0.0081	0.639	0.751	0.977	0.983	0.98
Rps5	6.75	0.0243	0.604	0.0138	0.00077	0.00798	0.711	0.634	0.98	0.98	0.98
Stmn3	8.39	-0.00991	0.83	0.0112	0.000931	0.00791	0.711	0.636	0.98	0.98	0.98
Arx	3.96	-0.0668	0.333	0.0241	0.00045	0.00805	0.701	0.65	0.98	0.981	0.98
Lurap1	4.52	-9.82e-05	1	0.0264	0.00042	0.00806	0.699	0.65	0.98	0.981	0.98
Acad8	4.41	0.0403	0.664	0.0283	0.000404	0.00806	0.686	0.652	0.98	0.981	0.98
Sh3gl1	5.42	0.0444	0.259	0.0141	0.00073	0.00798	0.711	0.642	0.98	0.981	0.98
Prelid3a	5.04	-2.69e-05	1	-0.0208	-0.000427	0.00799	0.64	0.753	0.977	0.983	0.98
Dcc	4.63	0.00774	0.961	-0.0347	-0.000312	0.00807	0.661	0.696	0.979	0.982	0.98
Tmem231	3.82	-0.0609	0.691	-0.0487	-0.000223	0.00808	0.662	0.697	0.979	0.982	0.98
Ablim3	5.23	0.0393	0.656	-0.029	-0.000357	0.00805	0.662	0.708	0.979	0.982	0.98
Kptn	3.87	0.0485	0.554	-0.0293	-0.000343	0.00805	0.662	0.711	0.979	0.982	0.98
Cep104	5.78	-0.0194	0.769	-0.0199	-0.0005	0.008	0.662	0.713	0.979	0.982	0.98
Nelfe	3.94	0.0284	0.773	-0.0299	-0.000326	0.00806	0.662	0.72	0.979	0.982	0.98
Plin3	3.7	0.058	0.586	-0.0367	-0.000262	0.00807	0.662	0.727	0.979	0.982	0.98
Clpx	4.93	0.0544	0.115	-0.0166	-0.000481	0.00796	0.649	0.754	0.978	0.983	0.98
Socs5	6.9	-0.0174	0.649	-0.0132	-0.000636	0.00785	0.649	0.754	0.978	0.983	0.98
Smarca1	5.41	-0.00968	0.877	-0.0175	-0.000491	0.00795	0.649	0.755	0.978	0.983	0.98
Slc25a23	8.98	0.007	0.861	0.00901	0.00118	0.00781	0.721	0.619	0.982	0.979	0.98
Zscan21	4.02	-0.0642	0.306	0.023	0.000458	0.00805	0.701	0.653	0.98	0.981	0.981
Rgs19	4.44	-0.0347	0.622	0.022	0.000498	0.00804	0.689	0.653	0.98	0.981	0.981
Nek4	4.47	-0.0647	0.416	0.0282	0.000399	0.00806	0.69	0.653	0.98	0.981	0.981
Fads6	4.72	-0.0779	0.165	0.0226	0.000495	0.00804	0.693	0.654	0.98	0.981	0.981
Med1	6.03	-0.0491	0.206	0.0155	0.000719	0.00797	0.688	0.654	0.98	0.981	0.981
Adssl1	3.25	0.0205	0.879	0.0323	0.000327	0.00807	0.701	0.655	0.98	0.981	0.981
Arl14ep	5.14	-0.0471	0.344	0.0177	0.000599	0.00801	0.697	0.656	0.98	0.981	0.981
Tmem62	4.73	0.000855	0.995	0.0245	0.000438	0.00805	0.7	0.656	0.98	0.981	0.981
Penk	3.97	0.0351	0.757	0.0309	0.000349	0.00807	0.696	0.659	0.98	0.981	0.981
Gpr61	3.4	-0.23	0.0338	0.048	0.000227	0.00809	0.7	0.659	0.98	0.981	0.981
Osgep	3.62	-0.0553	0.734	0.0472	0.000242	0.00809	0.687	0.661	0.98	0.981	0.981
Ccdc136	6	-0.0448	0.492	0.0213	0.000499	0.00804	0.701	0.662	0.98	0.981	0.981
Nt5c3	4.6	0.00495	0.962	0.0206	0.000494	0.00804	0.701	0.663	0.98	0.981	0.981
Akap10	5.06	-0.041	0.498	0.0203	0.000529	0.00803	0.69	0.664	0.98	0.981	0.981
Mzt1	5.92	-0.0153	0.795	0.0157	0.000666	0.00798	0.69	0.664	0.98	0.981	0.981
Abhd11	4.02	-0.0159	0.886	0.0265	0.000398	0.00806	0.696	0.664	0.98	0.981	0.981
Lyrm4	4.09	0.0204	0.797	0.0214	0.000475	0.00804	0.693	0.664	0.98	0.981	0.981
Eapp	5.34	-0.0516	0.181	0.0154	0.000658	0.00798	0.692	0.665	0.98	0.981	0.981
Srp54a	6.67	-0.0284	0.82	0.032	0.000337	0.00807	0.7	0.665	0.98	0.981	0.981
Recql	4.48	-0.0126	0.88	0.0204	0.000509	0.00803	0.691	0.666	0.98	0.981	0.981
Col27a1	2.52	0.0277	0.932	0.0678	0.000158	0.00809	0.699	0.666	0.98	0.981	0.981
Bmp2	1.72	-0.0128	0.961	-0.0499	-0.000217	0.00809	0.696	0.668	0.98	0.981	0.981
Tmem143	3.53	-0.0462	0.766	0.0422	0.000256	0.00808	0.693	0.669	0.98	0.981	0.981
Pcgf5	4.4	-0.0451	0.565	0.0247	0.000415	0.00805	0.697	0.671	0.98	0.981	0.981
Lef1	2.52	-0.0161	0.943	0.047	0.000226	0.00809	0.688	0.672	0.98	0.981	0.981
Fam26e	3.36	-0.00537	0.971	0.0282	0.000359	0.00806	0.691	0.672	0.98	0.981	0.981
Trim17	3.94	-0.00203	0.992	0.0346	0.000304	0.00807	0.699	0.673	0.98	0.981	0.981
Rrp15	2.4	-0.0252	0.881	-0.0402	-0.000249	0.00808	0.698	0.673	0.98	0.981	0.981
Ppargc1b	3.84	-0.00658	0.968	0.032	0.000337	0.00807	0.688	0.674	0.98	0.981	0.981
Spata18	0.0078	-0.102	0.805	0.108	9.54e-05	0.0081	0.693	0.674	0.98	0.981	0.981
Spsb3	4.99	0.0144	0.9	0.0264	0.000388	0.00806	0.7	0.674	0.98	0.981	0.981
Esyt1	2.91	-0.201	0.215	0.0626	0.000166	0.00809	0.701	0.674	0.98	0.981	0.981
Wfdc1	2.35	0.155	0.171	0.045	0.000224	0.00809	0.696	0.676	0.98	0.981	0.981
Uxt	0.588	-0.0635	0.877	-0.0969	-0.000103	0.0081	0.7	0.678	0.98	0.981	0.981
Gpr19	3.58	0.0315	0.777	0.0304	0.000331	0.00807	0.695	0.68	0.98	0.981	0.981
Mrgbp	1.85	0.349	0.2	0.107	9.83e-05	0.0081	0.694	0.682	0.98	0.981	0.981
Micalc1	0.575	-0.127	0.853	0.17	6.04e-05	0.0081	0.698	0.683	0.98	0.981	0.981
Aatf	3.52	-0.0322	0.773	0.0302	0.000327	0.00807	0.696	0.684	0.98	0.981	0.981
Slc25a53	2.53	-0.02	0.9	0.0389	0.000256	0.00808	0.687	0.684	0.98	0.981	0.981
Nop16	3.84	-0.074	0.374	0.0306	0.000332	0.00807	0.687	0.684	0.98	0.981	0.981
Stac	1.09	0.19	0.68	-0.133	-7.57e-05	0.0081	0.696	0.684	0.98	0.981	0.981
Ints9	3.9	-0.00879	0.943	0.0248	0.000428	0.00804	0.692	0.685	0.98	0.981	0.981
Eef2kmt	1.79	-0.109	0.662	0.0731	0.000138	0.00809	0.699	0.685	0.98	0.981	0.981
Prkg2	2.47	-0.0174	0.947	0.0561	0.000182	0.00809	0.688	0.686	0.98	0.981	0.981
Cbll1	4.56	-0.105	0.0385	0.0225	0.000441	0.00804	0.69	0.686	0.98	0.981	0.981
Mrps22	3.97	-0.027	0.714	0.0212	0.000433	0.00804	0.693	0.686	0.98	0.981	0.981
Ecm2	2.72	0.038	0.86	0.0526	0.00019	0.00809	0.7	0.687	0.98	0.981	0.981
Gjd2	2.41	-0.0104	0.961	0.0419	0.000234	0.00808	0.698	0.687	0.98	0.981	0.981
Ccbl1	3.58	-0.056	0.605	0.0342	0.000291	0.00807	0.694	0.687	0.98	0.981	0.981
Fam193a	5.92	-0.025	0.555	0.0138	0.0007	0.00793	0.689	0.69	0.98	0.981	0.981
Ddx59	2.73	0.0484	0.686	0.0347	0.000268	0.00808	0.701	0.691	0.98	0.981	0.981
Gipr	0.325	0.283	0.725	0.231	3.33e-05	0.0081	0.69	0.692	0.98	0.981	0.981
Msrb3	3.02	0.0252	0.856	-0.0335	-0.00032	0.00808	0.706	0.651	0.98	0.981	0.981
Med10	4.07	0.0102	0.937	0.0262	0.000409	0.00806	0.705	0.654	0.98	0.981	0.981
Gusb	3.55	-0.00826	0.972	0.0441	0.000248	0.00809	0.703	0.654	0.98	0.981	0.981
Midn	5.65	0.103	0.0695	0.0232	0.000465	0.00805	0.702	0.654	0.98	0.981	0.981
Prrt1	7.7	-0.0061	0.946	0.0172	0.000604	0.00801	0.708	0.654	0.98	0.981	0.981
Snu13	5.7	0.00493	0.947	0.0145	0.000692	0.00798	0.709	0.656	0.98	0.981	0.981
Uchl3	4.31	-0.0308	0.719	0.0235	0.000443	0.00805	0.706	0.656	0.98	0.981	0.981
Bcor	4.68	-0.0839	0.297	0.0288	0.000368	0.00807	0.705	0.658	0.98	0.981	0.981
Adam10	6.38	-0.0221	0.772	0.0195	0.000532	0.00803	0.708	0.659	0.98	0.981	0.981
Nln	4.84	-0.0126	0.876	0.0189	0.000534	0.00803	0.705	0.662	0.98	0.981	0.981
Taf15	5.95	-0.0453	0.67	0.0294	0.000349	0.00807	0.709	0.664	0.98	0.981	0.981
Rsph9	3.63	0.0432	0.657	0.0281	0.000358	0.00807	0.705	0.665	0.98	0.981	0.981
Ccdc106	4.98	0.0068	0.935	0.0172	0.000565	0.00801	0.706	0.666	0.98	0.981	0.981
Ano6	5.07	-0.0026	0.981	0.0205	0.000492	0.00804	0.706	0.667	0.98	0.981	0.981
Zfp330	4.11	0.0787	0.297	0.0273	0.000369	0.00806	0.705	0.669	0.98	0.981	0.981
Arhgef10l	4.88	0.0214	0.846	0.0268	0.000374	0.00806	0.709	0.67	0.98	0.981	0.981
Junb	5.46	0.811	6.14e-26	0.0273	0.000377	0.00806	0.702	0.67	0.98	0.981	0.981
Tada3	5.04	-0.0128	0.887	0.0206	0.000488	0.00803	0.706	0.67	0.98	0.981	0.981
Rims4	6.53	-0.0273	0.76	0.0235	0.000437	0.00805	0.705	0.67	0.98	0.981	0.981
Tspan6	3.7	-0.0316	0.782	0.0297	0.000337	0.00807	0.706	0.671	0.98	0.981	0.981
Nagk	4.36	0.0557	0.538	0.0283	0.000356	0.00807	0.707	0.672	0.98	0.981	0.981
Zufsp	2.69	0.00308	0.992	0.0508	0.000203	0.00809	0.704	0.672	0.98	0.981	0.981
Ubash3b	5.53	-0.0139	0.812	0.0149	0.000645	0.00798	0.705	0.673	0.98	0.981	0.981
2700062C07Rik	3.35	0.0297	0.811	0.0317	0.000312	0.00807	0.708	0.674	0.98	0.981	0.981
Zmat1	4.07	-0.0998	0.145	0.0269	0.000367	0.00806	0.706	0.676	0.98	0.981	0.981
Phf5a	3.4	-0.0357	0.775	0.0335	0.00029	0.00808	0.704	0.678	0.98	0.981	0.981
Dynlt1f	0.999	0.167	0.586	-0.0999	-0.000101	0.0081	0.704	0.679	0.98	0.981	0.981
Dnajc30	4.8	0.0257	0.732	0.0204	0.000472	0.00803	0.704	0.679	0.98	0.981	0.981
Dpm1	2.98	0.036	0.846	0.0457	0.000212	0.00809	0.705	0.681	0.98	0.981	0.981
Snx21	4.21	0.0244	0.866	0.034	0.000286	0.00807	0.706	0.685	0.98	0.981	0.981
Gli2	2.74	-0.0594	0.611	0.0344	0.000273	0.00808	0.708	0.686	0.98	0.981	0.981
Slc13a3	3.78	-0.0107	0.979	-0.0788	-0.000116	0.00809	0.707	0.687	0.98	0.981	0.981
Apopt1	4.17	-0.00356	0.976	0.0213	0.000449	0.00804	0.709	0.674	0.98	0.981	0.981
Dtwd1	2.89	-0.0422	0.713	0.0365	0.00028	0.00807	0.664	0.694	0.979	0.982	0.981
Btaf1	6.04	-0.0295	0.86	-0.0449	-0.000233	0.00808	0.673	0.695	0.979	0.982	0.981
Kti12	3.39	-0.0399	0.668	0.0289	0.00033	0.00806	0.681	0.696	0.979	0.982	0.981
Naga	3.67	-0.0302	0.867	-0.0478	-0.000221	0.00808	0.674	0.697	0.979	0.982	0.981
Tymp	1.58	0.191	0.297	-0.071	-0.000155	0.00809	0.669	0.697	0.979	0.982	0.981
Gsap	2.58	0.146	0.292	-0.0546	-0.000188	0.00809	0.682	0.698	0.979	0.982	0.981
Lrrc23	1.57	0.0334	0.922	-0.0806	-0.000127	0.00809	0.673	0.698	0.979	0.982	0.981
Ccdc171	1.28	0.0429	0.937	-0.118	-8.6e-05	0.0081	0.683	0.699	0.979	0.982	0.981
Gstt3	0.916	-0.0768	0.812	0.0938	0.000113	0.0081	0.668	0.7	0.979	0.982	0.981
Lipt1	2.29	0.0184	0.924	0.0467	0.000223	0.00808	0.663	0.7	0.979	0.982	0.981
Galntl6	4.95	0.00155	0.994	-0.0387	-0.000269	0.00807	0.673	0.701	0.979	0.982	0.981
RP23-189N15.6	3.52	-0.0254	0.864	-0.0393	-0.000266	0.00808	0.666	0.701	0.979	0.982	0.981
Zmym1	4.27	-0.145	0.287	-0.0548	-0.000193	0.00809	0.668	0.701	0.979	0.982	0.981
Vsig10l	1.35	0.0774	0.732	-0.0682	-0.000148	0.00809	0.671	0.703	0.979	0.982	0.981
Trex1	2.48	0.0458	0.846	-0.063	-0.00016	0.00809	0.683	0.704	0.979	0.982	0.981
Ccndbp1	5.37	0.0117	0.848	-0.0165	-0.000571	0.00798	0.679	0.705	0.979	0.982	0.981
Grik5	7.55	0.0802	0.293	-0.0302	-0.000342	0.00806	0.672	0.706	0.979	0.982	0.981
Wee1	4.29	-0.00698	0.947	-0.024	-0.00041	0.00804	0.665	0.707	0.979	0.982	0.981
Aplf	2.71	0.037	0.814	-0.0429	-0.000225	0.00808	0.681	0.708	0.979	0.982	0.981
Ebf1	1.8	0.0544	0.816	-0.0663	-0.000149	0.00809	0.668	0.708	0.979	0.982	0.981
Ube2l6	1.89	0.124	0.374	0.0517	0.000183	0.00809	0.682	0.708	0.979	0.982	0.981
Jagn1	4.43	-0.0342	0.549	-0.02	-0.000461	0.00802	0.671	0.709	0.979	0.982	0.981
mt-Nd3	8.4	0.0535	0.829	-0.0693	-0.000144	0.00809	0.664	0.71	0.979	0.982	0.981
Timmdc1	4.08	0.0196	0.812	-0.024	-0.000401	0.00804	0.663	0.711	0.979	0.982	0.981
Mxd1	4.61	-0.12	0.0279	-0.0263	-0.000371	0.00805	0.67	0.711	0.979	0.982	0.981
Sirt1	3.37	-0.148	0.312	-0.0567	-0.000174	0.00809	0.675	0.714	0.979	0.982	0.981
Polr3d	3.97	-0.0452	0.517	-0.0239	-0.000385	0.00804	0.68	0.715	0.979	0.982	0.981
Dolpp1	3.92	-0.0101	0.937	-0.0301	-0.000329	0.00806	0.665	0.715	0.979	0.982	0.981
Perm1	2.74	0.0938	0.404	-0.0431	-0.000225	0.00808	0.667	0.716	0.979	0.982	0.981
Wdr34	4.69	-0.0366	0.519	-0.0207	-0.000449	0.00802	0.665	0.717	0.979	0.982	0.981
Abracl	2.84	0.0456	0.763	-0.0443	-0.000219	0.00808	0.67	0.717	0.979	0.982	0.981
Dpf2	5.6	-0.0494	0.441	-0.0238	-0.000401	0.00803	0.673	0.718	0.979	0.982	0.981
Pak1ip1	5.16	-0.00731	0.94	-0.022	-0.000431	0.00802	0.671	0.719	0.979	0.982	0.981
Trp53rkb	2.1	-0.0328	0.873	-0.0544	-0.000181	0.00809	0.665	0.719	0.979	0.982	0.981
AC125061.1	5.56	-0.00889	0.936	-0.0255	-0.000375	0.00804	0.673	0.719	0.979	0.982	0.981
Acot2	3.37	0.102	0.282	-0.0386	-0.000246	0.00807	0.67	0.72	0.979	0.982	0.981
Klhl2	8.23	-0.0021	0.986	-0.0232	-0.000416	0.00803	0.667	0.72	0.979	0.982	0.981
Vwa8	5.68	0.0338	0.536	-0.0192	-0.000494	0.008	0.671	0.72	0.979	0.982	0.981
Aste1	2.05	-0.203	0.0349	-0.0457	-0.000193	0.00808	0.678	0.721	0.979	0.982	0.981
March4	4.88	0.00518	0.956	-0.0204	-0.000466	0.00801	0.664	0.721	0.979	0.982	0.981
Lhx9	4.47	-0.0382	0.735	-0.033	-0.000284	0.00807	0.677	0.721	0.979	0.982	0.981
AC123679.2	4.71	-0.00181	0.989	-0.0247	-0.00038	0.00804	0.666	0.723	0.979	0.982	0.981
Tmem203	2.6	0.0427	0.737	-0.0383	-0.000241	0.00807	0.671	0.723	0.979	0.982	0.981
RP23-313J14.5	1.15	0.0129	0.968	-0.066	-0.00013	0.00809	0.681	0.724	0.979	0.982	0.981
Bst2	0.956	-0.0258	0.942	-0.078	-0.000117	0.00809	0.674	0.724	0.979	0.982	0.981
Strada	4.87	0.025	0.812	-0.0288	-0.000318	0.00806	0.683	0.725	0.979	0.982	0.981
Sema5b	3.94	0.0422	0.671	-0.0309	-0.000303	0.00806	0.677	0.725	0.979	0.982	0.981
Chmp1b	4.38	-0.0619	0.263	-0.0215	-0.000401	0.00803	0.684	0.726	0.979	0.982	0.981
9930111J21Rik2	2.86	-0.109	0.316	-0.0429	-0.000224	0.00808	0.678	0.727	0.979	0.982	0.981
Irgm1	2.99	-0.0405	0.758	-0.0392	-0.000231	0.00808	0.674	0.728	0.979	0.982	0.981
Ccdc121	-0.0365	0.092	0.786	-0.0972	-9.3e-05	0.0081	0.671	0.729	0.979	0.982	0.981
Tmem256	4.04	-0.0317	0.726	-0.0274	-0.000315	0.00805	0.679	0.729	0.979	0.982	0.981
Flrt2	5.89	0.0211	0.753	-0.0202	-0.000458	0.008	0.665	0.73	0.979	0.982	0.981
Sytl2	2.31	-0.0805	0.879	-0.142	-6.5e-05	0.0081	0.672	0.73	0.979	0.982	0.981
Arhgef4	8.24	0.0138	0.786	-0.0151	-0.000582	0.00792	0.663	0.741	0.979	0.982	0.981
Hmg20a	6.89	-0.00215	0.974	-0.0143	-0.000598	0.00787	0.644	0.757	0.978	0.984	0.981
Mtmr3	6.93	0.0677	0.00883	-0.0141	-0.000593	0.00788	0.647	0.757	0.978	0.984	0.981
Tctex1d2	2.47	0.0708	0.52	-0.041	-0.000204	0.00808	0.659	0.751	0.978	0.983	0.981
Depdc5	5.95	0.0417	0.393	0.0163	0.00063	0.008	0.71	0.655	0.98	0.981	0.981
Dpysl2	7.45	-0.0407	0.523	-0.022	-0.00041	0.00802	0.677	0.732	0.979	0.982	0.981
Trmt5	3.23	-0.0798	0.206	-0.0263	-0.000303	0.00806	0.674	0.732	0.979	0.982	0.981
Gpr161	7.08	0.0433	0.502	-0.0221	-0.000395	0.00803	0.683	0.733	0.979	0.982	0.981
Tgfbr1	4.89	0.0839	0.104	-0.0221	-0.000391	0.00803	0.682	0.736	0.979	0.982	0.981
AC157667.1	6.6	0.0614	0.0994	-0.0167	-0.000526	0.00796	0.671	0.736	0.979	0.982	0.981
Tmem126b	5.07	-0.0467	0.387	-0.021	-0.000411	0.00802	0.667	0.737	0.979	0.982	0.981
Naif1	2.67	-0.0153	0.914	-0.0441	-0.000237	0.00807	0.67	0.737	0.979	0.982	0.981
Pbxip1	6.06	0.0469	0.286	-0.018	-0.000497	0.00798	0.666	0.737	0.979	0.982	0.981
Psenen	4.75	-0.0419	0.455	-0.0205	-0.000405	0.00802	0.678	0.737	0.979	0.982	0.981
Arl5b	5.09	0.16	4.35e-06	-0.0192	-0.00046	0.00799	0.671	0.737	0.979	0.982	0.981
Aff1	4.96	0.0417	0.501	-0.0224	-0.000397	0.00802	0.666	0.739	0.979	0.982	0.981
Olfr2	0.164	0.00783	0.985	-0.0808	-9.98e-05	0.00809	0.664	0.739	0.979	0.982	0.981
Sidt1	6.39	0.0513	0.182	-0.0165	-0.000522	0.00796	0.671	0.74	0.979	0.982	0.981
Dhx36	6.6	0.0134	0.839	-0.0181	-0.000483	0.00798	0.675	0.74	0.979	0.982	0.981
Tnik	7.76	0.0466	0.353	-0.0188	-0.000457	0.00799	0.681	0.741	0.979	0.982	0.981
Cat	5.54	0.00784	0.893	-0.0148	-0.000564	0.00793	0.671	0.741	0.979	0.982	0.981
Sh3bp5	6.89	0.0428	0.437	-0.0197	-0.000428	0.00801	0.681	0.741	0.979	0.982	0.981
Kazald1	0.634	-0.0815	0.739	-0.0746	-0.000114	0.00809	0.669	0.743	0.979	0.982	0.981
Copb1	6.06	-0.00199	0.976	-0.0136	-0.000597	0.0079	0.673	0.744	0.979	0.982	0.981
Ube2a	5.08	0.0234	0.753	-0.021	-0.000393	0.00802	0.683	0.744	0.979	0.982	0.981
Naa50	6.18	-0.0203	0.643	-0.0139	-0.00061	0.00789	0.673	0.745	0.979	0.982	0.981
Coro1c	6.65	0.0468	0.209	-0.0157	-0.000536	0.00794	0.672	0.745	0.979	0.982	0.981
Fbxw9	2.26	-0.16	0.748	-0.15	-5.88e-05	0.0081	0.673	0.745	0.979	0.982	0.981
RP23-339H11.2	4.89	0.0394	0.692	-0.0294	-0.00032	0.00806	0.684	0.717	0.979	0.982	0.981
Gatsl3	1.64	0.394	0.000235	-0.0555	-0.000165	0.00809	0.684	0.718	0.979	0.982	0.981
Pitpnb	6.12	-0.0203	0.653	0.0126	0.000811	0.00795	0.712	0.641	0.981	0.981	0.981
Timm23	5.12	0.199	0.0969	-0.0502	-0.000197	0.00809	0.684	0.698	0.979	0.982	0.981
Pdgfrl	-0.0326	0.0158	0.974	0.103	7.94e-05	0.0081	0.662	0.748	0.979	0.982	0.981
Ppp1r1b	4.99	0.0936	0.405	-0.0403	-0.000242	0.00808	0.685	0.709	0.979	0.982	0.981
H2-DMa	3.3	-0.0054	0.976	-0.0362	-0.000255	0.00807	0.685	0.714	0.979	0.982	0.981
Mrps16	2.01	0.0155	0.949	-0.0467	-0.000236	0.00809	0.718	0.632	0.981	0.98	0.981
Tubgcp6	5.88	0.022	0.709	0.0159	0.000627	0.00799	0.71	0.668	0.98	0.981	0.981
Tmem177	3.44	-0.126	0.0902	-0.0337	-0.00025	0.00807	0.675	0.746	0.979	0.982	0.981
Galm	1.75	0.138	0.301	0.0514	0.000161	0.00809	0.685	0.737	0.979	0.982	0.981
Slc35b2	4.48	0.0504	0.416	0.0205	0.000488	0.00804	0.712	0.657	0.98	0.981	0.981
Ptprr	4.39	0.07	0.263	0.0224	0.000449	0.00805	0.711	0.66	0.98	0.981	0.981
Clk3	4.98	0.00144	0.992	0.0228	0.000444	0.00805	0.711	0.663	0.98	0.981	0.981
Man2b1	5.72	0.0636	0.202	0.0185	0.000544	0.00802	0.71	0.664	0.98	0.981	0.981
Vipas39	5.72	0.00151	0.989	0.0172	0.000575	0.00801	0.71	0.669	0.98	0.981	0.981
Cr2	-0.0631	0.0102	0.986	-0.0976	-9.36e-05	0.0081	0.71	0.672	0.98	0.981	0.981
Sf3a3	4.89	0.029	0.627	0.0173	0.000526	0.00802	0.711	0.681	0.98	0.981	0.981
Nmb	1.26	-0.0396	0.911	0.0766	0.000125	0.00809	0.711	0.684	0.98	0.981	0.981
Tmem147	5.17	0.0605	0.198	0.0176	0.000519	0.00801	0.712	0.688	0.98	0.981	0.981
Crebrf	5.8	-0.0242	0.631	0.0137	0.000762	0.00799	0.724	0.625	0.982	0.979	0.981
Mllt4	6.78	0.00666	0.909	0.0125	0.000851	0.00795	0.715	0.633	0.981	0.98	0.981
Aldh18a1	4.85	-0.043	0.391	-0.0192	-0.000421	0.008	0.672	0.747	0.979	0.982	0.981
Elavl1	6.56	-0.0124	0.793	-0.0135	-0.000603	0.00789	0.673	0.748	0.979	0.982	0.981
Tax1bp1	7.18	0.00339	0.953	-0.0128	-0.000655	0.00785	0.662	0.749	0.979	0.983	0.981
Tuba1a	9.95	0.00727	0.882	0.0108	0.000949	0.0079	0.716	0.636	0.981	0.98	0.981
Hnrnpul2	8.22	-0.0454	0.182	0.0124	0.000847	0.00794	0.715	0.638	0.981	0.98	0.981
Dennd4a	6.23	-0.0652	0.0535	0.0135	0.000781	0.00797	0.719	0.637	0.981	0.98	0.981
Rab6a	9.05	-0.00474	0.868	0.00623	0.00158	0.00757	0.726	0.601	0.982	0.979	0.981
Ccdc60	0.935	0.142	0.452	-0.0655	-0.000128	0.00809	0.686	0.733	0.98	0.982	0.981
Samd14	6.33	0.0246	0.656	-0.0173	-0.000475	0.00797	0.675	0.748	0.979	0.982	0.981
Ppp1r9b	10.1	-0.00121	0.988	0.0127	0.000801	0.00795	0.717	0.644	0.981	0.981	0.981
Poldip2	6.3	0.00424	0.949	0.0127	0.000799	0.00794	0.715	0.649	0.981	0.981	0.981
Hmgn1	5.16	0.00313	0.976	-0.0204	-0.000402	0.00801	0.686	0.743	0.98	0.982	0.981
RP23-45E20.8	0.506	0.116	0.876	0.186	5.22e-05	0.0081	0.695	0.695	0.98	0.982	0.981
Vmn1r38	-0.12	0.0106	0.986	0.11	8.47e-05	0.0081	0.69	0.695	0.98	0.982	0.981
Cfh	4.83	0.0376	0.853	0.0526	0.000194	0.00809	0.691	0.695	0.98	0.982	0.981
Ccdc116	1.48	-0.122	0.435	0.0555	0.00017	0.00809	0.689	0.695	0.98	0.982	0.981
Mt1	7.21	0.161	0.141	0.044	0.000202	0.00809	0.7	0.696	0.98	0.982	0.981
Snupn	3.5	0.00189	0.989	0.0245	0.000366	0.00805	0.691	0.696	0.98	0.982	0.981
Bola3	3.41	-0.044	0.685	0.0319	0.000296	0.00807	0.692	0.697	0.98	0.982	0.981
Ebf4	3.45	0.0838	0.793	-0.0839	-0.000111	0.0081	0.701	0.698	0.98	0.982	0.981
Dnah12	1.17	0.064	0.832	-0.0777	-0.000127	0.00809	0.695	0.702	0.98	0.982	0.981
Aif1l	2.9	-0.0731	0.571	-0.042	-0.00023	0.00808	0.691	0.702	0.98	0.982	0.981
RP23-307E15.3	-0.227	0.102	0.867	-0.15	-5.9e-05	0.0081	0.697	0.706	0.98	0.982	0.981
Pradc1	2.52	-0.00889	0.961	-0.0356	-0.000249	0.00808	0.698	0.707	0.98	0.982	0.981
Gar1	2.72	-0.0739	0.557	0.0399	0.00023	0.00808	0.691	0.709	0.98	0.982	0.981
Brinp3	3.78	0.0227	0.908	0.0449	0.000208	0.00808	0.699	0.709	0.98	0.982	0.981
Itih2	1.6	0.0757	0.832	-0.0929	-9.78e-05	0.0081	0.701	0.71	0.98	0.982	0.981
Polr2g	5.44	-0.0283	0.538	-0.0153	-0.000576	0.00797	0.69	0.711	0.98	0.982	0.981
Spint1	1.32	0.0475	0.854	-0.0662	-0.000141	0.00809	0.687	0.712	0.98	0.982	0.981
RP23-284J4.2	1.49	0.132	0.537	-0.0678	-0.000133	0.00809	0.701	0.713	0.98	0.982	0.981
Colgalt2	2.64	-3.5e-05	1	-0.0507	-0.000181	0.00809	0.7	0.714	0.98	0.982	0.981
Sstr2	3.64	0.117	0.168	-0.0344	-0.000267	0.00807	0.69	0.714	0.98	0.982	0.981
Rin2	4.61	0.143	0.307	-0.0521	-0.000177	0.00809	0.694	0.717	0.98	0.982	0.981
C8g	1.54	-0.0145	0.96	0.057	0.000156	0.00809	0.694	0.718	0.98	0.982	0.981
Zbtb12	2.4	-0.132	0.182	-0.0398	-0.000224	0.00808	0.687	0.719	0.98	0.982	0.981
Kif9	2.76	0.0776	0.6	-0.0449	-0.000194	0.00808	0.7	0.72	0.98	0.982	0.981
Col23a1	4.87	0.0247	0.919	0.0558	0.000162	0.00809	0.69	0.721	0.98	0.982	0.981
Myh11	3.62	0.132	0.425	-0.0583	-0.000154	0.00809	0.693	0.724	0.98	0.982	0.981
Fam83d	0.758	0.373	0.12	-0.0952	-9.32e-05	0.0081	0.701	0.724	0.98	0.982	0.981
Nxn	3.54	0.0221	0.89	-0.0369	-0.000236	0.00808	0.699	0.724	0.98	0.982	0.981
She	2.45	0.00586	0.977	-0.0404	-0.000213	0.00808	0.694	0.726	0.98	0.982	0.981
Rad51c	1.46	0.0251	0.962	-0.109	-8.23e-05	0.0081	0.686	0.726	0.98	0.982	0.981
Ccdc62	1.76	0.067	0.76	-0.0616	-0.000143	0.00809	0.69	0.726	0.98	0.982	0.981
Mlh1	3.06	0.0597	0.665	-0.042	-0.00021	0.00808	0.691	0.727	0.98	0.982	0.981
Trnp1	6.36	-0.0245	0.777	-0.0231	-0.000372	0.00804	0.696	0.728	0.98	0.982	0.981
Dr1	5.62	-0.0363	0.47	-0.0169	-0.000506	0.00798	0.689	0.728	0.98	0.982	0.981
Rassf10	0.0503	0.0775	0.825	-0.0912	-9.27e-05	0.0081	0.69	0.729	0.98	0.982	0.981
Mss51	-0.227	0.0385	0.927	-0.0927	-8.69e-05	0.0081	0.697	0.73	0.98	0.982	0.981
Megf6	3.09	0.0278	0.891	-0.0454	-0.000187	0.00808	0.7	0.73	0.98	0.982	0.981
Prss35	3.47	0.0415	0.76	-0.0378	-0.000236	0.00807	0.688	0.73	0.98	0.982	0.981
Tusc3	7.14	0.015	0.694	0.00972	0.00112	0.00789	0.728	0.598	0.983	0.979	0.981
Nicn1	6.49	7.07e-05	0.999	0.0106	0.00102	0.00791	0.727	0.609	0.983	0.979	0.981
Atp6v1e1	8.13	0.0071	0.853	0.00855	0.00116	0.00781	0.73	0.623	0.983	0.979	0.981
Adi1	4.39	0.023	0.792	-0.0239	-0.000349	0.00804	0.689	0.732	0.98	0.982	0.981
Nfatc2ip	2.76	-0.0678	0.477	-0.0316	-0.000245	0.00807	0.699	0.734	0.98	0.982	0.981
Lamc3	3.61	0.0719	0.502	-0.0361	-0.000239	0.00807	0.688	0.734	0.98	0.982	0.981
Slco1c1	4.36	-0.117	0.6	-0.0678	-0.000119	0.00809	0.699	0.735	0.98	0.982	0.981
Fam50a	4.07	0.0807	0.299	-0.0289	-0.000295	0.00806	0.693	0.735	0.98	0.982	0.981
Mcf2	2.71	0.068	0.511	-0.0346	-0.000231	0.00807	0.693	0.736	0.98	0.982	0.981
Cav2	4.6	0.00267	0.986	-0.0272	-0.000305	0.00806	0.696	0.737	0.98	0.982	0.981
Pparg	0.581	-0.202	0.399	0.0901	9.36e-05	0.0081	0.689	0.737	0.98	0.982	0.981
Pdzd2	6.28	0.0595	0.521	-0.03	-0.000279	0.00806	0.696	0.738	0.98	0.982	0.981
Mrps11	3.74	-0.0668	0.521	-0.0339	-0.000238	0.00807	0.698	0.738	0.98	0.982	0.981
Abcc8	5.18	0.038	0.604	-0.023	-0.000362	0.00803	0.691	0.738	0.98	0.982	0.981
Adamts3	4.18	0.0406	0.669	-0.0278	-0.000294	0.00806	0.698	0.741	0.98	0.982	0.981
Sox12	4.93	-0.0877	0.148	-0.0242	-0.000337	0.00804	0.695	0.741	0.98	0.982	0.981
Cdhr1	3.14	-0.0235	0.873	-0.0363	-0.000232	0.00807	0.689	0.741	0.98	0.982	0.981
Mbtps2	4.98	0.0165	0.835	-0.0201	-0.000395	0.00802	0.697	0.742	0.98	0.982	0.981
Epha7	6.51	-0.0413	0.635	-0.0267	-0.000315	0.00805	0.688	0.743	0.98	0.982	0.981
Spag17	0.536	0.0691	0.843	-0.087	-9.21e-05	0.0081	0.699	0.743	0.98	0.982	0.981
Zfp57	3.7	0.072	0.409	-0.0299	-0.000264	0.00806	0.699	0.744	0.98	0.982	0.981
Zscan12	3.12	-0.126	0.124	-0.0333	-0.000237	0.00807	0.699	0.744	0.98	0.982	0.981
Akap8l	7.06	0.0112	0.891	-0.0196	-0.000421	0.008	0.687	0.745	0.98	0.982	0.981
Usp36	5.41	0.0748	0.182	-0.0224	-0.000364	0.00803	0.692	0.745	0.98	0.982	0.981
Gna14	0.116	-0.0435	0.908	0.0822	0.000107	0.0081	0.704	0.702	0.98	0.982	0.981
Sebox	1.73	-0.0487	0.848	0.0617	0.000145	0.00809	0.708	0.703	0.98	0.982	0.981
RP23-94B13.4	1.88	0.118	0.382	0.0459	0.000195	0.00809	0.704	0.703	0.98	0.982	0.981
C1ql1	3.04	-0.0139	0.933	0.0328	0.00027	0.00807	0.706	0.706	0.98	0.982	0.981
Nyx	0.954	0.171	0.272	0.0559	0.000146	0.00809	0.708	0.708	0.98	0.982	0.981
Cdk2	0.98	0.0738	0.826	-0.0853	-0.000107	0.0081	0.708	0.709	0.98	0.982	0.981
Vgll3	3.77	-0.0489	0.883	-0.0736	-0.000116	0.00809	0.705	0.712	0.98	0.982	0.981
Ifitm1	1.12	0.157	0.541	-0.0842	-0.000103	0.0081	0.709	0.716	0.98	0.982	0.981
Ldoc1	1.27	0.03	0.92	0.0653	0.000129	0.00809	0.708	0.716	0.98	0.982	0.981
mt-Nd2	11.6	0.0713	0.268	0.0229	0.000313	0.00806	0.709	0.721	0.98	0.982	0.981
Tnfaip8l2	0.665	-0.0576	0.816	0.0634	0.000122	0.00809	0.706	0.724	0.98	0.982	0.981
Pyroxd2	1.52	0.011	0.971	-0.0573	-0.000146	0.00809	0.703	0.726	0.98	0.982	0.981
Gadl1	0.101	-0.0406	0.915	0.0821	9.33e-05	0.0081	0.708	0.727	0.98	0.982	0.981
Olfr1423	0.55	-0.0207	0.958	-0.0728	-0.000112	0.00809	0.702	0.727	0.98	0.982	0.981
Eml6	5.7	0.0336	0.699	-0.0241	-0.000346	0.00805	0.706	0.728	0.98	0.982	0.981
Fam205a4	3.37	0.0861	0.894	-0.151	-5.21e-05	0.0081	0.703	0.729	0.98	0.982	0.981
Chrm5	2.5	0.0652	0.71	-0.0499	-0.00016	0.00809	0.696	0.745	0.98	0.982	0.981
Perp	1.6	0.0183	0.961	0.0694	0.000135	0.00809	0.709	0.696	0.98	0.982	0.981
Birc6	7.24	-0.0288	0.856	-0.0382	-0.000205	0.00808	0.708	0.732	0.98	0.982	0.981
Tbl2	5.23	-0.0316	0.533	-0.016	-0.000481	0.00799	0.702	0.735	0.98	0.982	0.981
Ak2	4.33	-0.0725	0.192	-0.0209	-0.000371	0.00803	0.709	0.737	0.98	0.982	0.981
Nup205	5.09	-0.045	0.637	-0.0279	-0.000282	0.00806	0.706	0.743	0.98	0.982	0.981
Ankrd9	2.78	0.0175	0.909	0.0333	0.000225	0.00807	0.709	0.743	0.98	0.982	0.981
Nfatc3	3.96	-0.00769	0.949	0.0236	0.000318	0.00805	0.708	0.744	0.98	0.982	0.981
Bdp1	5.24	-0.0104	0.96	-0.039	-0.000206	0.00808	0.699	0.746	0.98	0.982	0.981
Ugt1a6a	1.29	-0.0672	0.793	0.0647	0.000159	0.00809	0.718	0.651	0.981	0.981	0.981
Gabrb3	8.61	0.025	0.489	0.0109	0.000901	0.0079	0.721	0.647	0.981	0.981	0.981
Hus1	3.43	0.108	0.716	0.0795	0.000124	0.0081	0.712	0.67	0.981	0.981	0.981
Snca	8.31	0.00105	0.991	-0.016	-0.000507	0.00795	0.678	0.75	0.979	0.983	0.981
Pnpla8	6.98	-0.00534	0.908	0.00907	0.00113	0.00786	0.735	0.612	0.983	0.979	0.981
Ociad1	7.98	-0.0151	0.61	0.00785	0.00127	0.00777	0.734	0.614	0.983	0.979	0.981
Epm2aip1	7.58	-0.0148	0.675	0.0089	0.00112	0.00785	0.734	0.618	0.983	0.979	0.981
Atp6v1h	7.15	-0.0159	0.63	0.00866	0.0011	0.00783	0.734	0.629	0.983	0.979	0.981
Slirp	4	-0.144	0.027	-0.0277	-0.000302	0.00806	0.71	0.722	0.98	0.982	0.981
Prelid1	5.2	0.023	0.791	-0.0231	-0.000342	0.00804	0.697	0.747	0.98	0.982	0.981
Otud7b	6.05	0.00337	0.975	-0.0207	-0.000377	0.00802	0.698	0.748	0.98	0.982	0.981
Tmem199	4.82	-0.0268	0.596	0.015	0.000549	0.00799	0.711	0.697	0.98	0.982	0.981
Naaladl2	0.933	0.123	0.628	0.0718	0.000116	0.00809	0.711	0.725	0.98	0.982	0.981
Fbxo32	3.78	-0.0877	0.273	-0.0287	-0.000283	0.00806	0.711	0.727	0.98	0.982	0.981
As3mt	2.76	0.0228	0.856	-0.0304	-0.000231	0.00807	0.708	0.748	0.98	0.982	0.981
Foxp2	1.44	-0.0643	0.816	0.0685	0.000112	0.00809	0.712	0.742	0.98	0.982	0.981
Asb16	1.38	0.0975	0.547	-0.0502	-0.000142	0.00809	0.707	0.748	0.98	0.982	0.981
Csnk1e	6.53	-0.00788	0.907	0.0142	0.000699	0.00798	0.718	0.654	0.981	0.981	0.981
Map2k2	6	0.00842	0.908	0.0155	0.00064	0.008	0.717	0.655	0.981	0.981	0.981
Slc15a2	4.53	0.0113	0.961	0.042	0.000249	0.00808	0.717	0.655	0.981	0.981	0.981
Casc4	6.79	0.0176	0.758	0.0144	0.000685	0.00798	0.715	0.657	0.981	0.981	0.981
Gstm5	6.69	0.0224	0.698	0.0156	0.000622	0.008	0.715	0.664	0.981	0.981	0.981
Rnf207	2.07	-0.0452	0.834	0.0522	0.000188	0.00809	0.718	0.669	0.981	0.981	0.981
Nolc1	6.38	0.0161	0.768	0.0136	0.000694	0.00796	0.718	0.669	0.981	0.981	0.981
Micall1	6.01	-0.0506	0.574	0.0261	0.000377	0.00806	0.718	0.669	0.981	0.981	0.981
Rchy1	4.94	0.00384	0.974	0.0211	0.000463	0.00804	0.714	0.671	0.981	0.981	0.981
Dhrs3	3.53	0.0756	0.541	0.0373	0.000264	0.00808	0.715	0.673	0.981	0.981	0.981
Epha6	5.39	-0.0173	0.93	-0.04	-0.000252	0.00808	0.713	0.673	0.981	0.981	0.981
Scamp4	5.31	0.0572	0.368	0.0208	0.000464	0.00804	0.719	0.674	0.981	0.981	0.981
Mtmr1	5.91	0.0345	0.671	0.0222	0.000429	0.00805	0.715	0.677	0.981	0.981	0.981
Bcl2	4.2	-0.0733	0.267	0.0228	0.000414	0.00805	0.718	0.678	0.981	0.981	0.981
Syt2	5.32	-0.0626	0.607	0.0348	0.000276	0.00808	0.719	0.681	0.981	0.981	0.981
Zfp597	4.14	-0.063	0.453	0.0263	0.000351	0.00806	0.717	0.682	0.981	0.981	0.981
Six5	1.85	-0.109	0.497	0.0489	0.000189	0.00809	0.718	0.685	0.981	0.981	0.981
Haus7	2.3	-0.0123	0.958	0.0424	0.000215	0.00809	0.718	0.685	0.981	0.981	0.981
Adamtsl1	2.98	0.0317	0.949	-0.0967	-9.03e-05	0.0081	0.716	0.685	0.981	0.981	0.981
Ldah	5.32	-0.0165	0.803	0.0165	0.000542	0.00801	0.714	0.686	0.981	0.981	0.981
Tac2	1.7	0.0788	0.644	0.0489	0.000174	0.00809	0.718	0.688	0.981	0.981	0.981
Bloc1s3	3.24	-0.0682	0.428	0.0279	0.000316	0.00807	0.714	0.692	0.981	0.981	0.981
Slc41a3	1.91	-0.0786	0.575	0.0409	0.000224	0.00809	0.719	0.665	0.981	0.981	0.981
Dcakd	5.33	-0.038	0.659	0.0231	0.000402	0.00805	0.719	0.681	0.981	0.981	0.981
Trappc8	6.24	-0.0116	0.781	0.0102	0.000934	0.00788	0.722	0.648	0.982	0.981	0.981
Pik3r6	1.13	-0.383	0.508	-0.219	-3.47e-05	0.0081	0.656	0.762	0.978	0.985	0.981
Plekhb2	7.97	0.0147	0.72	0.0103	0.000972	0.0079	0.726	0.632	0.982	0.98	0.981
Atp6ap1	8.41	0.0207	0.352	0.0068	0.00143	0.00769	0.737	0.605	0.983	0.979	0.981
RP23-95K12.13	0.265	-0.0649	0.877	-0.0965	-9.85e-05	0.0081	0.72	0.681	0.981	0.981	0.981
Stpg1	1.7	0.0531	0.81	0.0528	0.000167	0.00809	0.72	0.691	0.981	0.981	0.981
Anxa5	4.77	-0.00932	0.911	0.0177	0.000529	0.00803	0.72	0.665	0.981	0.981	0.981
Cnot6l	5.76	-0.017	0.755	0.0133	0.000743	0.00797	0.722	0.646	0.982	0.981	0.981
Cnot7	6.19	0.0117	0.867	0.0155	0.000597	0.008	0.721	0.671	0.981	0.981	0.981
Wdr90	2.63	-0.551	0.429	-0.253	-2.4e-05	0.0081	0.679	0.751	0.979	0.983	0.981
Plxna4	8.27	0.0311	0.505	-0.0161	-0.0005	0.00795	0.68	0.752	0.979	0.983	0.981
Itsn1	7.92	-0.00428	0.936	-0.0124	-0.00066	0.00783	0.666	0.752	0.979	0.983	0.981
Sfxn5	7.38	-0.0188	0.733	-0.0163	-0.000498	0.00796	0.678	0.752	0.979	0.983	0.981
Hspb6	0.738	-0.0192	0.989	0.242	2.96e-05	0.0081	0.693	0.75	0.98	0.983	0.981
Atp2b1	9.89	0.0127	0.832	-0.016	-0.00049	0.00796	0.682	0.754	0.979	0.983	0.981
Tmem63b	7.22	0.0382	0.198	-0.0125	-0.000643	0.00784	0.673	0.754	0.979	0.983	0.981
RP23-158M23.2	7.95	0.0155	0.71	-0.0129	-0.000621	0.00786	0.668	0.754	0.979	0.983	0.981
Max	5.66	-0.0353	0.43	-0.0162	-0.000479	0.00796	0.679	0.755	0.979	0.983	0.981
Ube2z	6.73	-0.0317	0.279	-0.0118	-0.000662	0.00782	0.675	0.755	0.979	0.983	0.981
Scmh1	5.47	0.000144	0.999	-0.0171	-0.000461	0.008	0.713	0.729	0.981	0.982	0.981
Ttpal	5.85	-0.0272	0.833	0.0307	0.000306	0.00807	0.721	0.684	0.982	0.981	0.981
Prkci	6.02	-0.0285	0.381	0.0102	0.00094	0.0079	0.726	0.639	0.982	0.98	0.981
Sumf1	4.49	-0.0086	0.935	0.0204	0.000464	0.00804	0.721	0.67	0.982	0.981	0.981
Paqr9	6.79	-0.0142	0.786	-0.0146	-0.00053	0.00793	0.678	0.756	0.979	0.984	0.981
Slc4a7	5.02	-0.147	0.267	0.0426	0.000243	0.00809	0.728	0.637	0.983	0.98	0.981
Iqcg	1.67	0.0807	0.635	-0.0474	-0.000179	0.00809	0.717	0.697	0.981	0.982	0.982
Mdm1	3.34	-0.0299	0.816	0.0308	0.000281	0.00807	0.719	0.698	0.981	0.982	0.982
Wnt2b	2.33	0.12	0.209	-0.0349	-0.000238	0.00808	0.713	0.706	0.981	0.982	0.982
Kiss1r	2.48	0.111	0.46	0.0471	0.000188	0.00809	0.713	0.708	0.981	0.982	0.982
Fgf16	-0.0403	-0.0201	0.966	0.0862	9.6e-05	0.0081	0.714	0.708	0.981	0.982	0.982
Zcchc2	5.2	-0.0658	0.121	-0.0162	-0.00051	0.008	0.714	0.713	0.981	0.982	0.982
Zfp873	1.63	-0.226	0.163	0.0606	0.00014	0.00809	0.718	0.713	0.981	0.982	0.982
Gpr108	4.52	-0.0144	0.877	-0.0209	-0.000387	0.00804	0.719	0.715	0.981	0.982	0.982
Jade3	2.89	-0.277	0.539	0.137	5.84e-05	0.0081	0.713	0.719	0.981	0.982	0.982
RP23-124N11.3	2	-0.0341	0.932	-0.0791	-0.000107	0.00809	0.716	0.72	0.981	0.982	0.982
Cox18	2.5	-0.0986	0.59	-0.0535	-0.000158	0.00809	0.713	0.722	0.981	0.982	0.982
Lsm4	4	0.00478	0.972	0.0238	0.000337	0.00805	0.717	0.724	0.981	0.982	0.982
RP24-366D9.1	0.732	-0.0115	0.986	-0.113	-7.3e-05	0.0081	0.714	0.729	0.981	0.982	0.982
Cyp4f13	2.14	0.102	0.609	-0.0572	-0.000142	0.00809	0.715	0.729	0.981	0.982	0.982
Leng1	3.22	0.0137	0.927	-0.0297	-0.00028	0.00807	0.719	0.712	0.981	0.982	0.982
Shtn1	5.53	0.0657	0.193	0.018	0.000525	0.00802	0.722	0.671	0.982	0.981	0.982
Adam15	6.87	0.00599	0.935	0.0139	0.000689	0.00797	0.723	0.664	0.982	0.981	0.982
Ing1	5	-0.0914	0.0695	0.0196	0.000474	0.00804	0.722	0.674	0.982	0.981	0.982
Egfl6	1.61	0.108	0.442	0.0443	0.000201	0.00809	0.723	0.676	0.982	0.981	0.982
Fam102b	5.33	-0.0247	0.662	0.0151	0.000595	0.00799	0.723	0.682	0.982	0.981	0.982
Epn3	1.1	0.119	0.719	-0.0882	-8.51e-05	0.0081	0.717	0.731	0.981	0.982	0.982
Actl6b	6.4	0.0276	0.575	-0.016	-0.000494	0.00795	0.686	0.754	0.98	0.983	0.982
Tbc1d17	2.5	0.114	0.444	-0.0462	-0.000166	0.00809	0.719	0.736	0.981	0.982	0.982
Morn2	2.89	0.0271	0.83	0.0302	0.000244	0.00807	0.717	0.738	0.981	0.982	0.982
Slc2a9	1.12	0.00136	0.997	-0.0734	-0.000106	0.00809	0.715	0.739	0.981	0.982	0.982
Jsrp1	0.465	0.213	0.426	-0.0831	-9.29e-05	0.0081	0.715	0.739	0.981	0.982	0.982
Palmd	4.93	0.0592	0.191	-0.0164	-0.00044	0.008	0.717	0.743	0.981	0.982	0.982
Tmem232	-0.192	0.0273	0.949	-0.0845	-8.14e-05	0.0081	0.714	0.745	0.981	0.982	0.982
Rarres1	-0.0808	0.0245	0.962	-0.0927	-8.23e-05	0.0081	0.719	0.737	0.981	0.982	0.982
Fbxl15	3.11	0.00493	0.979	0.0329	0.000221	0.00807	0.719	0.738	0.981	0.982	0.982
Tmem240	3.37	-0.0561	0.627	0.0314	0.00029	0.00807	0.72	0.693	0.981	0.982	0.982
Rnps1	7.08	0.0222	0.554	0.0105	0.000905	0.0079	0.73	0.645	0.983	0.981	0.982
Fam216a	5.35	0.0191	0.712	-0.0176	-0.000452	0.00796	0.642	0.771	0.978	0.986	0.982
Sar1a	6.91	0.0307	0.217	-0.011	-0.00068	0.00775	0.657	0.771	0.978	0.986	0.982
Epc2	5.73	0.0422	0.27	0.0126	0.000743	0.00797	0.73	0.649	0.983	0.981	0.982
RP23-338C22.2	2.2	0.0985	0.478	-0.0435	-0.000192	0.00809	0.72	0.712	0.981	0.982	0.982
Sgcb	5.9	-0.0208	0.665	-0.0141	-0.000534	0.00793	0.694	0.751	0.98	0.983	0.982
Cacna1i	7.09	-0.0133	0.86	-0.0187	-0.000415	0.008	0.695	0.751	0.98	0.983	0.982
Kmt2d	7.92	-0.037	0.492	-0.0178	-0.000441	0.00799	0.692	0.752	0.98	0.983	0.982
Edn3	2.44	-0.0331	0.888	0.0502	0.000174	0.00809	0.72	0.701	0.981	0.982	0.982
Gcn1l1	6.71	0.0498	0.171	-0.0145	-0.000535	0.00793	0.692	0.753	0.98	0.983	0.982
Aarsd1	5.36	-0.025	0.671	-0.0178	-0.000435	0.00799	0.687	0.753	0.98	0.983	0.982
Hyou1	7.22	0.0134	0.879	-0.0211	-0.000365	0.00802	0.695	0.753	0.98	0.983	0.982
Tle1	5.36	0.0465	0.456	-0.0207	-0.000363	0.00802	0.7	0.754	0.98	0.983	0.982
Ccdc47	6.97	-0.0179	0.53	0.00832	0.00104	0.00778	0.723	0.664	0.982	0.981	0.982
Mief1	4.71	-0.139	0.0434	-0.0288	-0.00026	0.00806	0.708	0.752	0.98	0.983	0.982
Sbspon	-0.209	-0.0124	0.986	0.12	7.58e-05	0.0081	0.725	0.669	0.982	0.981	0.982
Nanos1	4.62	-0.0184	0.819	0.0187	0.000486	0.00803	0.725	0.677	0.982	0.981	0.982
Tgfa	5.1	0.047	0.355	-0.0169	-0.000421	0.008	0.716	0.747	0.981	0.982	0.982
Adam17	3.93	-0.0594	0.688	-0.0409	-0.000185	0.00808	0.708	0.752	0.98	0.983	0.982
Vmn1r193	-0.103	-0.195	0.526	-0.0916	-7.76e-05	0.0081	0.708	0.754	0.98	0.983	0.982
Tbc1d9b	7.81	0.00181	0.974	0.00893	0.00104	0.00783	0.734	0.645	0.983	0.981	0.982
Rad54l2	5.61	0.0213	0.723	0.0147	0.00065	0.008	0.733	0.648	0.983	0.981	0.982
Neurod6	7.35	-0.017	0.845	0.0198	0.00047	0.00804	0.725	0.673	0.982	0.981	0.982
Ephx4	5.07	-0.00854	0.914	0.0162	0.000535	0.00801	0.726	0.683	0.982	0.981	0.982
Naip6	-0.00362	0.0906	0.791	-0.0813	-0.000104	0.0081	0.726	0.684	0.982	0.981	0.982
Ccbe1	0.665	0.157	0.845	-0.205	-3e-05	0.0081	0.694	0.757	0.98	0.984	0.982
RP23-94B13.9	3.87	-0.0276	0.765	-0.0252	-0.000294	0.00805	0.695	0.757	0.98	0.984	0.982
Atxn2	6.76	0.0227	0.569	-0.0127	-0.00059	0.00788	0.691	0.757	0.98	0.984	0.982
Smpd1	6.74	0.0304	0.397	0.0112	0.000834	0.00792	0.728	0.657	0.983	0.981	0.982
Syngap1	8.68	0.00991	0.864	0.0126	0.000755	0.00795	0.729	0.657	0.983	0.981	0.982
Gnaz	6.42	-0.00675	0.917	0.0128	0.00072	0.00797	0.729	0.659	0.983	0.981	0.982
Hnrnpu	7.87	-0.024	0.614	0.0128	0.000724	0.00796	0.73	0.661	0.983	0.981	0.982
Clstn2	7.68	0.0171	0.786	0.0149	0.000628	0.00799	0.729	0.665	0.983	0.981	0.982
Mafb	3.94	-0.0236	0.831	0.0251	0.000355	0.00806	0.727	0.683	0.983	0.981	0.982
Abhd16a	5.81	0.0169	0.853	0.0204	0.000434	0.00804	0.729	0.685	0.983	0.981	0.982
Megf11	5.04	0.0406	0.613	0.0217	0.000409	0.00805	0.728	0.687	0.983	0.981	0.982
Nadsyn1	1.07	0.0345	0.961	-0.121	-7.43e-05	0.0081	0.73	0.69	0.983	0.981	0.982
Vps8	5.93	0.032	0.399	0.0118	0.000692	0.00793	0.73	0.692	0.983	0.981	0.982
Tnpo1	6.33	0.0323	0.424	-0.0133	-0.000534	0.00792	0.708	0.756	0.98	0.984	0.982
Dpy19l3	6.35	0.0282	0.455	0.0113	0.000832	0.00792	0.731	0.657	0.983	0.981	0.982
Nipa2	4.79	-0.0212	0.737	0.0154	0.000563	0.00801	0.73	0.677	0.983	0.981	0.982
Eml2	7.23	0.0325	0.667	0.0195	0.000452	0.00804	0.73	0.686	0.983	0.981	0.982
Orc2	4.97	-0.0109	0.878	0.0157	0.000478	0.008	0.722	0.721	0.982	0.982	0.982
Satb1	6.82	-0.0623	0.382	0.0229	0.000379	0.00805	0.723	0.702	0.982	0.982	0.982
Prdx5	7.21	-0.00144	0.98	-0.0128	-0.00058	0.00784	0.657	0.775	0.978	0.986	0.982
Snrpd3	5.88	-0.00349	0.956	0.011	0.000811	0.00793	0.731	0.655	0.983	0.981	0.982
Igbp1	4.29	-0.0629	0.373	0.0223	0.000378	0.00805	0.731	0.69	0.983	0.981	0.982
Tigd3	1.39	-0.163	0.314	0.0568	0.000125	0.00809	0.711	0.757	0.98	0.984	0.982
Syn1	9.19	0.0101	0.811	0.0093	0.00101	0.00785	0.739	0.643	0.983	0.981	0.982
Uhrf1bp1l	6.74	0.0477	0.0677	0.00964	0.000875	0.00787	0.734	0.672	0.983	0.981	0.982
RP23-92G13.7	5.83	-0.00612	0.923	0.012	0.000718	0.00795	0.734	0.673	0.983	0.981	0.982
Eif4enif1	5.82	0.016	0.745	0.0118	0.000718	0.00795	0.732	0.673	0.983	0.981	0.982
Pop7	3.6	-0.00507	0.972	0.024	0.000369	0.00806	0.733	0.674	0.983	0.981	0.982
Cpsf1	5.95	0.0122	0.928	0.0252	0.000363	0.00806	0.733	0.674	0.983	0.981	0.982
Tubb6	2.59	0.0172	0.909	0.0297	0.000287	0.00808	0.733	0.674	0.983	0.981	0.982
Rnf216	6.01	0.0024	0.974	0.0119	0.000705	0.00795	0.734	0.675	0.983	0.981	0.982
Ankrd12	6.38	-0.0435	0.446	0.017	0.000509	0.00802	0.733	0.684	0.983	0.981	0.982
Tmem180	4.61	0.0113	0.927	0.0229	0.000374	0.00806	0.734	0.687	0.983	0.981	0.982
Zfp639	4.45	-0.0203	0.749	0.0152	0.000511	0.00801	0.733	0.69	0.983	0.981	0.982
Ucp2	4.07	0.273	0.00192	0.037	0.000234	0.00808	0.733	0.692	0.983	0.981	0.982
RP23-317N11.1	1.71	0.0504	0.885	-0.0741	-0.000118	0.00809	0.723	0.707	0.982	0.982	0.982
AC124992.1	0.25	0.0996	0.784	-0.0882	-7.84e-05	0.0081	0.723	0.746	0.982	0.982	0.982
Ccdc114	2.17	0.0682	0.733	0.0506	0.000168	0.00809	0.725	0.703	0.982	0.982	0.982
Mfsd1	4.65	0.00161	0.988	0.0172	0.000469	0.00802	0.724	0.705	0.982	0.982	0.982
Pde2a	8.56	0.0757	0.402	0.0285	0.000286	0.00807	0.724	0.71	0.982	0.982	0.982
Vmn1r72	0.343	-0.069	0.854	0.0867	9.66e-05	0.0081	0.724	0.718	0.982	0.982	0.982
Slc35d1	4.1	-0.0654	0.373	0.0234	0.000325	0.00805	0.725	0.729	0.982	0.982	0.982
Dnpep	4.71	0.0111	0.908	-0.0221	-0.000345	0.00803	0.694	0.758	0.98	0.984	0.982
Med13	6.65	-0.0228	0.593	-0.0141	-0.000549	0.0079	0.675	0.761	0.979	0.985	0.982
Far1	6.49	0.0093	0.864	-0.0138	-0.000546	0.0079	0.682	0.762	0.979	0.985	0.982
Fam171a1	6.66	0.0364	0.313	-0.0142	-0.000533	0.00791	0.675	0.762	0.979	0.985	0.982
L3hypdh	0.242	0.0368	0.926	0.0876	8.37e-05	0.00809	0.683	0.763	0.979	0.985	0.982
Lzts3	7.9	-0.0202	0.615	-0.0131	-0.000581	0.00787	0.674	0.763	0.979	0.985	0.982
Apobec1	0.416	0.139	0.553	-0.0801	-8.96e-05	0.00809	0.678	0.763	0.979	0.985	0.982
Ipo7	7.25	-0.0449	0.121	-0.0126	-0.000593	0.00786	0.675	0.764	0.979	0.985	0.982
Sumo1	6.04	0.00881	0.877	-0.0142	-0.000514	0.00792	0.684	0.764	0.979	0.985	0.982
Git1	8.49	0.0266	0.533	0.0119	0.000748	0.00795	0.735	0.664	0.983	0.981	0.982
Tmem69	3.09	-0.0746	0.451	0.03	0.000243	0.00807	0.725	0.737	0.982	0.982	0.982
Aldh16a1	2.29	-0.0558	0.819	-0.0571	-0.000134	0.00809	0.724	0.739	0.982	0.982	0.982
Dlx6	2.22	-0.101	0.511	0.0453	0.000165	0.00809	0.725	0.739	0.982	0.982	0.982
Gng11	2.36	-0.03	0.881	-0.0441	-0.000173	0.00808	0.725	0.74	0.982	0.982	0.982
Trdmt1	2.59	0.125	0.32	-0.0412	-0.000178	0.00808	0.725	0.744	0.982	0.982	0.982
N4bp2l1	4.54	-0.0314	0.722	-0.0246	-0.000295	0.00805	0.7	0.759	0.98	0.984	0.982
Cd248	1.83	-0.0358	0.901	0.0601	0.000147	0.00809	0.726	0.698	0.982	0.982	0.982
Rnf39	1.25	0.169	0.304	0.0546	0.000141	0.00809	0.726	0.724	0.982	0.982	0.982
Vkorc1l1	6.37	0.0129	0.802	-0.014	-0.000534	0.00791	0.685	0.763	0.979	0.985	0.982
Rgs2	4.84	-0.00357	0.978	-0.0242	-0.0003	0.00805	0.708	0.759	0.98	0.984	0.982
Prkag1	5.35	-0.00927	0.9	0.0149	0.000608	0.00801	0.737	0.658	0.983	0.981	0.982
Vimp	4.78	0.0432	0.489	0.0179	0.000467	0.00803	0.737	0.684	0.983	0.981	0.982
Abhd8	7.48	-0.0304	0.612	0.0157	0.000538	0.00801	0.737	0.685	0.983	0.981	0.982
Prdx6	5.52	-0.0453	0.662	0.026	0.000331	0.00807	0.736	0.688	0.983	0.981	0.982
Prpf4	4.66	-0.0613	0.152	0.0148	0.000536	0.008	0.737	0.692	0.983	0.981	0.982
Ndufs4	4.3	0.00222	0.989	0.0245	0.000335	0.00806	0.737	0.692	0.983	0.981	0.982
Ints6	5.21	0.0417	0.377	0.0147	0.000556	0.00799	0.728	0.695	0.983	0.982	0.982
Tmem254b	4.62	0.0658	0.709	0.0443	0.000198	0.00809	0.728	0.697	0.983	0.982	0.982
Intu	4.19	-0.0786	0.158	0.02	0.000397	0.00804	0.729	0.703	0.983	0.982	0.982
Pex11g	1.38	0.0216	0.955	0.0681	0.00012	0.00809	0.728	0.715	0.983	0.982	0.982
Epor	2.23	-0.00673	0.978	0.0424	0.000186	0.00809	0.728	0.716	0.983	0.982	0.982
Pola2	2.61	-0.00142	0.995	-0.0342	-0.000221	0.00808	0.729	0.727	0.983	0.982	0.982
Nrg3	5.41	-0.000645	0.994	0.0129	0.000608	0.00797	0.73	0.699	0.983	0.982	0.982
Crhr2	0.778	0.195	0.535	-0.0911	-8.73e-05	0.0081	0.731	0.714	0.983	0.982	0.982
Sumf2	2.47	-0.184	0.623	0.0985	7.27e-05	0.0081	0.73	0.722	0.983	0.982	0.982
Fbxw17	2.2	0.0169	0.955	0.0527	0.000144	0.00809	0.73	0.731	0.983	0.982	0.982
Adamts16	1.95	0.211	0.595	0.111	6.69e-05	0.0081	0.73	0.744	0.983	0.982	0.982
Npm1	6.92	0.0147	0.73	0.0101	0.000889	0.00789	0.738	0.654	0.983	0.981	0.982
Rragd	6.5	-0.0303	0.455	0.0117	0.000746	0.00794	0.739	0.668	0.983	0.981	0.982
Actr3	7.56	0.0267	0.555	0.0121	0.000704	0.00795	0.739	0.675	0.983	0.981	0.982
Uso1	6.54	-0.00387	0.962	0.0138	0.000631	0.00798	0.739	0.675	0.983	0.981	0.982
Pln	0.236	0.373	0.313	-0.114	-7.1e-05	0.0081	0.739	0.68	0.983	0.981	0.982
Shank1	9.4	0.0131	0.848	0.0146	0.000579	0.008	0.739	0.682	0.983	0.981	0.982
Dock11	4.38	0.00822	0.947	-0.0237	-0.000302	0.00805	0.715	0.753	0.981	0.983	0.982
St7	4.01	0.0815	0.525	-0.039	-0.000187	0.00808	0.715	0.754	0.981	0.983	0.982
S100a13	3.37	-0.0651	0.53	0.0295	0.000284	0.00807	0.731	0.699	0.983	0.982	0.982
Ddah2	2.72	0.0249	0.89	0.0369	0.000221	0.00808	0.731	0.705	0.983	0.982	0.982
Tfrc	6.62	0.00229	0.989	-0.0274	-0.000269	0.00806	0.719	0.752	0.981	0.983	0.982
Bend4	1.89	-0.268	0.533	0.117	5.63e-05	0.0081	0.73	0.745	0.983	0.982	0.982
Abca1	5.82	-0.0282	0.685	-0.0198	-0.00037	0.00801	0.7	0.76	0.98	0.985	0.982
Zmpste24	4.98	0.0267	0.647	-0.0175	-0.000418	0.00799	0.692	0.762	0.98	0.985	0.982
Msantd4	5.93	-0.0909	0.011	-0.0168	-0.000441	0.00798	0.69	0.762	0.98	0.985	0.982
RP23-95H5.1	6.56	0.0175	0.818	-0.0194	-0.000372	0.00801	0.699	0.765	0.98	0.985	0.982
Arpc5	7.04	0.0356	0.469	-0.0163	-0.000438	0.00797	0.697	0.765	0.98	0.985	0.982
Klhdc1	3.98	-0.127	0.0185	0.0211	0.000387	0.00805	0.733	0.698	0.983	0.982	0.982
Ctdspl2	4.46	-0.0452	0.568	0.0217	0.000383	0.00805	0.733	0.701	0.983	0.982	0.982
Hirip3	3.78	-0.0183	0.907	0.0311	0.000261	0.00807	0.733	0.709	0.983	0.982	0.982
Ccpg1os	1.81	-0.0787	0.679	0.0486	0.000163	0.00809	0.734	0.711	0.983	0.982	0.982
Zfp955a	2.48	-0.0931	0.492	0.0393	0.000198	0.00808	0.733	0.715	0.983	0.982	0.982
Ints1	6.78	0.0431	0.32	0.0133	0.000655	0.00798	0.74	0.673	0.984	0.981	0.982
Lynx1	8.84	-0.0113	0.786	-0.0117	-0.000628	0.00782	0.677	0.767	0.979	0.986	0.982
Paip2	6.59	-0.0338	0.344	-0.0137	-0.000532	0.0079	0.679	0.768	0.979	0.986	0.982
Bap1	7.23	0.00519	0.908	0.00857	0.00103	0.00785	0.746	0.637	0.984	0.98	0.982
Gdf11	4.58	-0.114	0.0686	-0.0249	-0.000291	0.00805	0.716	0.756	0.981	0.984	0.982
Apoo	4.74	0.0505	0.572	-0.026	-0.000273	0.00806	0.718	0.756	0.981	0.984	0.982
Pigo	4.77	0.00366	0.975	-0.0209	-0.000338	0.00803	0.716	0.757	0.981	0.984	0.982
RP23-243M12.7	1.14	-0.202	0.775	-0.159	-3.34e-05	0.0081	0.734	0.741	0.983	0.982	0.982
Prpf38b	4.24	-0.27	0.0399	0.0487	0.000144	0.00809	0.732	0.745	0.983	0.982	0.982
Ccdc90b	3.29	-0.0599	0.571	-0.0323	-0.00022	0.00807	0.707	0.761	0.98	0.985	0.982
Cpd	7.18	-0.0171	0.696	-0.012	-0.000573	0.00788	0.708	0.764	0.98	0.985	0.982
Ssbp1	4	-0.0148	0.874	-0.0218	-0.000314	0.00804	0.707	0.764	0.98	0.985	0.982
Mmp16	3.93	-0.0741	0.734	0.057	0.000126	0.00809	0.709	0.764	0.98	0.985	0.982
Brwd1	7.22	-0.0129	0.854	-0.0172	-0.000417	0.00799	0.702	0.764	0.98	0.985	0.982
Phrf1	6	0.0244	0.793	-0.0236	-0.000298	0.00804	0.708	0.765	0.98	0.985	0.982
Madd	8.27	0.000528	0.993	0.00872	0.00103	0.00784	0.744	0.644	0.984	0.981	0.982
Snap91	8.75	0.00935	0.792	0.00762	0.00113	0.00777	0.75	0.646	0.984	0.981	0.982
Clspn	-0.0076	0.00899	0.988	0.0937	7.29e-05	0.0081	0.728	0.748	0.983	0.982	0.982
Kctd10	5.93	0.0274	0.472	-0.0147	-0.000463	0.0079	0.655	0.794	0.978	0.987	0.982
Unc13c	5.17	-0.0587	0.803	0.0635	0.000118	0.00809	0.697	0.766	0.98	0.985	0.983
Rnf170	5.27	0.0243	0.728	-0.0193	-0.000367	0.00801	0.699	0.766	0.98	0.985	0.983
Nutf2	4.75	-0.0742	0.554	0.0343	0.000245	0.00808	0.738	0.695	0.983	0.982	0.983
2410015M20Rik	4.89	-0.0448	0.511	0.0193	0.000428	0.00804	0.738	0.699	0.983	0.982	0.983
Epop	4.54	-0.0264	0.837	0.0281	0.000287	0.00807	0.737	0.702	0.983	0.982	0.983
Cdh22	4	0.0194	0.915	0.0348	0.000233	0.00808	0.736	0.703	0.983	0.982	0.983
Slc2a6	4.52	-0.0704	0.436	0.0268	0.000302	0.00807	0.736	0.705	0.983	0.982	0.983
Lrig3	1.31	0.0656	0.828	0.0675	0.000121	0.00809	0.738	0.706	0.983	0.982	0.983
RP24-77I21.3	4.6	-0.0388	0.55	0.0177	0.000433	0.00803	0.737	0.706	0.983	0.982	0.983
Fbxw15	-0.332	-0.056	0.914	0.108	7.19e-05	0.0081	0.738	0.711	0.983	0.982	0.983
Hyal2	3.14	-0.0746	0.394	0.0265	0.000282	0.00807	0.735	0.713	0.983	0.982	0.983
Pin1	5.9	-0.0319	0.884	0.0452	0.000171	0.00809	0.738	0.718	0.983	0.982	0.983
Kif19a	1.57	-0.0247	0.938	0.0576	0.000128	0.00809	0.738	0.727	0.983	0.982	0.983
Slc6a5	-0.444	0.137	0.733	-0.099	-7.15e-05	0.0081	0.736	0.729	0.983	0.982	0.983
Nudt22	2.29	0.00202	0.994	-0.0448	-0.000158	0.00808	0.712	0.764	0.98	0.985	0.983
Pla2g12a	3.76	0.0233	0.831	0.0241	0.000296	0.00806	0.736	0.731	0.983	0.982	0.983
Plekhg2	2.16	0.0394	0.933	-0.0849	-8.34e-05	0.0081	0.738	0.741	0.983	0.982	0.983
Pex10	3.29	-0.0593	0.491	0.024	0.000342	0.00806	0.741	0.681	0.984	0.981	0.983
Fzd2	3.09	0.157	0.123	0.0352	0.000217	0.00808	0.738	0.717	0.983	0.982	0.983
Nup153	5.8	-0.0917	0.025	0.0155	0.000522	0.008	0.739	0.699	0.983	0.982	0.983
Lysmd1	4.4	-0.0334	0.72	0.0226	0.000342	0.00805	0.739	0.714	0.983	0.982	0.983
Mxra8	2.19	0.0692	0.782	0.0572	0.000132	0.00809	0.739	0.727	0.983	0.982	0.983
L2hgdh	4.46	-0.0396	0.564	-0.0216	-0.000328	0.00803	0.698	0.766	0.98	0.985	0.983
Smyd5	5.51	0.0171	0.789	0.0145	0.000587	0.008	0.741	0.678	0.984	0.981	0.983
Ripk2	1.73	-0.237	0.55	0.108	6.52e-05	0.0081	0.738	0.733	0.983	0.982	0.983
Sigmar1	4.48	-0.0281	0.757	-0.0227	-0.000307	0.00805	0.722	0.753	0.982	0.983	0.983
Hk2	2.99	0.0688	0.54	-0.0357	-0.0002	0.00807	0.698	0.767	0.98	0.986	0.983
Arhgef7	7.28	0.0387	0.0314	-0.00798	-0.000815	0.00757	0.694	0.767	0.98	0.986	0.983
Golt1b	4.94	-0.0105	0.9	-0.0194	-0.000361	0.00801	0.7	0.768	0.98	0.986	0.983
Ccdc146	0.458	0.105	0.757	0.081	8.35e-05	0.0081	0.74	0.738	0.983	0.982	0.983
RP23-96I9.2	0.093	-0.112	0.737	0.0793	8.47e-05	0.0081	0.738	0.74	0.983	0.982	0.983
Igtp	1.48	-0.235	0.252	0.0683	0.000106	0.00809	0.74	0.728	0.984	0.982	0.983
Arf1	8.72	-0.00783	0.801	0.00658	0.00125	0.00769	0.752	0.64	0.985	0.981	0.983
Dusp15	3.53	-0.0116	0.94	-0.0305	-0.00023	0.00807	0.714	0.759	0.981	0.984	0.983
Rps19bp1	3.57	-0.0485	0.554	-0.0265	-0.00026	0.00806	0.695	0.769	0.98	0.986	0.983
Tfe3	4.93	0.00602	0.954	-0.0206	-0.000342	0.00802	0.699	0.77	0.98	0.986	0.983
Usp22	8.17	0.0507	0.0509	0.00927	0.000951	0.00787	0.747	0.652	0.984	0.981	0.983
Klhdc2	6.86	-0.0152	0.69	0.00894	0.000936	0.00786	0.75	0.659	0.984	0.981	0.983
Fam174a	4.93	-0.0325	0.574	0.0144	0.000589	0.00801	0.751	0.661	0.984	0.981	0.983
Cry2	7.33	0.0443	0.177	0.0105	0.000805	0.00792	0.751	0.664	0.984	0.981	0.983
Stx7	6.67	-0.00449	0.937	0.00965	0.000843	0.0079	0.751	0.665	0.984	0.981	0.983
Wdr37	6.28	-0.0365	0.31	0.0109	0.000761	0.00794	0.747	0.666	0.984	0.981	0.983
Mast2	7.28	0.00405	0.946	0.0099	0.000834	0.0079	0.751	0.667	0.984	0.981	0.983
Adap1	6.15	0.0217	0.848	0.0238	0.000376	0.00806	0.744	0.668	0.984	0.981	0.983
Nat8l	8.27	-0.017	0.706	0.0105	0.000794	0.00792	0.747	0.668	0.984	0.981	0.983
Ube2d3	7.66	-0.0139	0.774	0.0105	0.00078	0.00792	0.75	0.671	0.984	0.981	0.983
Uap1	5.53	0.000489	0.995	0.0118	0.000694	0.00796	0.745	0.672	0.984	0.981	0.983
Mboat7	5.25	-0.0394	0.809	0.034	0.000249	0.00808	0.75	0.675	0.984	0.981	0.983
Ftl1	7.61	-0.0219	0.655	0.0118	0.000691	0.00796	0.751	0.676	0.984	0.981	0.983
Pcsk2	8.13	0.0155	0.77	0.0118	0.000699	0.00795	0.748	0.676	0.984	0.981	0.983
Hint1	6.64	-0.0208	0.69	0.0123	0.000663	0.00796	0.748	0.679	0.984	0.981	0.983
Ubtf	7.13	-0.0181	0.717	0.0118	0.000712	0.00794	0.743	0.679	0.984	0.981	0.983
Nmt1	7.93	0.0216	0.657	0.0118	0.000679	0.00796	0.747	0.681	0.984	0.981	0.983
Slc25a17	4.95	0.0399	0.501	0.0165	0.000507	0.00802	0.742	0.682	0.984	0.981	0.983
Kndc1	7.7	0.0534	0.23	0.0141	0.000591	0.00799	0.747	0.682	0.984	0.981	0.983
Srek1	6.59	-0.054	0.305	0.0161	0.000509	0.00802	0.744	0.688	0.984	0.981	0.983
Yipf5	5.37	0.012	0.849	0.0129	0.000601	0.00798	0.749	0.689	0.984	0.981	0.983
Sbno2	4.43	0.0544	0.436	0.0199	0.000411	0.00805	0.744	0.689	0.984	0.981	0.983
Mga	6.36	-0.0211	0.835	0.0214	0.000379	0.00805	0.748	0.692	0.984	0.981	0.983
Mei1	-0.05	-0.1	0.87	-0.142	-6.09e-05	0.0081	0.743	0.692	0.984	0.981	0.983
Peli2	4.37	0.0539	0.49	0.0217	0.000377	0.00805	0.742	0.692	0.984	0.981	0.983
Card9	1.2	0.0119	0.972	0.0546	0.000122	0.00809	0.736	0.747	0.983	0.982	0.983
Slc18a2	2.51	-0.0739	0.533	0.032	0.000205	0.00808	0.74	0.744	0.984	0.982	0.983
Agpat5	5.86	-0.000476	0.995	-0.0133	-0.000528	0.00789	0.673	0.776	0.979	0.986	0.983
Spr	4.42	0.00224	0.984	-0.0182	-0.000377	0.00802	0.725	0.751	0.982	0.983	0.983
Hsdl1	5.64	-0.034	0.296	0.00938	0.000871	0.00793	0.761	0.637	0.985	0.98	0.983
Rhov	2.73	-0.0639	0.585	-0.0357	-0.000192	0.00808	0.703	0.769	0.98	0.986	0.983
Zfp438	2.32	-0.0199	0.911	0.0405	0.00017	0.00808	0.702	0.77	0.98	0.986	0.983
Ptprf	6.74	0.0414	0.387	-0.0163	-0.000426	0.00798	0.702	0.77	0.98	0.986	0.983
Cdkl1	3.55	0.0167	0.882	-0.0287	-0.000248	0.00806	0.678	0.776	0.979	0.986	0.983
Chpf	6.02	0.0151	0.905	-0.0249	-0.000282	0.00806	0.73	0.75	0.983	0.983	0.983
Gnb4	4.07	0.0363	0.782	0.03	0.000271	0.00807	0.741	0.701	0.984	0.982	0.983
Ncor1	8.27	0.00683	0.863	0.00762	0.00111	0.00778	0.759	0.645	0.985	0.981	0.983
Pkhd1l1	-0.102	-0.0495	0.917	-0.101	-6.64e-05	0.0081	0.713	0.763	0.981	0.985	0.983
Ccdc159	3.42	0.0191	0.912	-0.0354	-0.000198	0.00808	0.726	0.753	0.982	0.983	0.983
Cngb1	-0.0894	-0.171	0.592	-0.0949	-6.88e-05	0.0081	0.708	0.773	0.98	0.986	0.983
Pla2g6	4.43	-0.018	0.857	-0.0245	-0.000284	0.00804	0.702	0.773	0.98	0.986	0.983
Cdh11	6.59	-0.0493	0.0888	-0.0107	-0.000607	0.00788	0.729	0.753	0.983	0.983	0.983
Traf2	3.38	-0.116	0.122	0.0271	0.000244	0.00807	0.729	0.754	0.983	0.983	0.983
RP23-256L12.2	4.74	0.00998	0.893	-0.0182	-0.00037	0.008	0.684	0.777	0.979	0.987	0.983
Rreb1	5.76	-0.0485	0.666	-0.0306	-0.000232	0.00807	0.715	0.761	0.981	0.985	0.983
Vps13c	7.56	-0.00114	0.993	-0.0199	-0.000348	0.00802	0.713	0.765	0.981	0.985	0.983
Rps8	7.36	-0.00641	0.915	0.011	0.00074	0.00794	0.752	0.671	0.985	0.981	0.983
Map10	2.42	0.0673	0.615	0.0332	0.000235	0.00808	0.752	0.686	0.985	0.981	0.983
Prpf40a	5.56	0.0156	0.78	0.0119	0.000642	0.00796	0.753	0.689	0.985	0.981	0.983
Rhno1	4.04	-0.0458	0.543	0.0209	0.000309	0.00805	0.736	0.75	0.983	0.983	0.983
Cdk18	5.11	0.00613	0.963	0.0223	0.000361	0.00805	0.741	0.702	0.984	0.982	0.983
Sash1	6.8	0.0204	0.732	0.0134	0.000597	0.00799	0.753	0.683	0.985	0.981	0.983
Lsm2	1.31	0.149	0.753	-0.101	-7.87e-05	0.0081	0.754	0.692	0.985	0.981	0.983
Vamp1	7.09	-0.00388	0.953	-0.0131	-0.000516	0.0079	0.697	0.775	0.98	0.986	0.983
Large	7.68	0.03	0.398	-0.0126	-0.000537	0.00788	0.69	0.776	0.98	0.986	0.983
Exosc1	3.61	-0.0082	0.942	0.0186	0.000386	0.00805	0.755	0.692	0.985	0.981	0.983
Nmt2	6.69	-0.0494	0.206	-0.0144	-0.000449	0.00795	0.711	0.773	0.98	0.986	0.983
Pml	3.41	-0.0386	0.786	0.0322	0.000243	0.00808	0.741	0.71	0.984	0.982	0.983
Drd5	3.83	0.00605	0.976	-0.0337	-0.000203	0.00808	0.728	0.757	0.983	0.984	0.983
Olfr709-ps1	0.509	0.0481	0.905	-0.0782	-0.000105	0.0081	0.743	0.695	0.984	0.982	0.983
Ndufa12	6.15	-0.043	0.312	0.0128	0.000589	0.00798	0.751	0.696	0.984	0.982	0.983
Rbm18	5.6	0.00508	0.955	0.0147	0.000513	0.00801	0.749	0.697	0.984	0.982	0.983
Lyrm9	5.62	-0.0304	0.705	0.0191	0.000414	0.00804	0.746	0.7	0.984	0.982	0.983
Klf11	2.63	0.168	0.064	0.0329	0.000236	0.00808	0.743	0.701	0.984	0.982	0.983
Ier3ip1	4.99	-0.0459	0.444	0.0168	0.000449	0.00803	0.75	0.701	0.984	0.982	0.983
Rxra	5.84	0.0166	0.84	0.0174	0.000446	0.00803	0.745	0.703	0.984	0.982	0.983
Per1	6.88	0.5	1.52e-21	0.0175	0.000438	0.00803	0.75	0.703	0.984	0.982	0.983
Pelo	3.59	-0.0807	0.272	0.0229	0.000327	0.00806	0.743	0.705	0.984	0.982	0.983
Klhl11	4.99	-0.0591	0.495	0.0231	0.000333	0.00806	0.749	0.706	0.984	0.982	0.983
Ltbp3	4.91	0.06	0.413	0.0205	0.000371	0.00805	0.749	0.706	0.984	0.982	0.983
Tpmt	3.17	-0.0127	0.926	0.0243	0.000298	0.00807	0.749	0.707	0.984	0.982	0.983
Xrcc6	3.93	-0.105	0.188	0.026	0.000297	0.00807	0.747	0.707	0.984	0.982	0.983
Nphp4	4.74	-0.0227	0.864	0.0267	0.000288	0.00807	0.746	0.707	0.984	0.982	0.983
Snapc4	5.2	0.0373	0.772	0.029	0.000267	0.00807	0.748	0.708	0.984	0.982	0.983
Hnrnpa1	7.34	0.0053	0.966	0.0197	0.00039	0.00804	0.746	0.708	0.984	0.982	0.983
Cfl2	4.55	0.0263	0.766	0.0199	0.000382	0.00804	0.744	0.709	0.984	0.982	0.983
Padi3	0.351	0.034	0.926	-0.0637	-0.000116	0.00809	0.748	0.709	0.984	0.982	0.983
Lrch1	3.97	0.0103	0.947	0.0254	0.000295	0.00807	0.749	0.71	0.984	0.982	0.983
Tmem70	5	-0.0496	0.313	0.0148	0.000481	0.00801	0.751	0.71	0.984	0.982	0.983
Rmnd1	4.56	-0.108	0.126	0.0238	0.000317	0.00806	0.746	0.712	0.984	0.982	0.983
Ppif	4.4	-0.0226	0.821	0.0212	0.000345	0.00805	0.751	0.712	0.984	0.982	0.983
Azin1	6.9	0.0114	0.916	0.0203	0.000382	0.00804	0.742	0.712	0.984	0.982	0.983
Dnaja3	6.11	-0.0489	0.138	0.011	0.000654	0.00792	0.747	0.712	0.984	0.982	0.983
Col5a3	2.41	0.113	0.391	0.0371	0.000197	0.00808	0.75	0.713	0.984	0.982	0.983
Ccdc126	3.4	-0.105	0.202	0.0266	0.000282	0.00807	0.745	0.713	0.984	0.982	0.983
Slc40a1	3.3	-0.188	0.00439	0.026	0.00028	0.00807	0.748	0.714	0.984	0.982	0.983
Gdf10	3.84	-0.0613	0.387	0.0201	0.000351	0.00805	0.75	0.715	0.984	0.982	0.983
Stag1	5.57	0.0406	0.662	0.0225	0.00033	0.00806	0.747	0.716	0.984	0.982	0.983
Nfam1	1.85	0.146	0.47	-0.0564	-0.000138	0.00809	0.746	0.716	0.984	0.982	0.983
Kcnt1	5.31	0.0469	0.644	0.0249	0.000296	0.00806	0.749	0.718	0.984	0.982	0.983
Gbgt1	-0.312	-0.0812	0.89	0.121	6.21e-05	0.0081	0.747	0.719	0.984	0.982	0.983
RP24-100B13.1	4.31	-0.0308	0.77	0.0236	0.000313	0.00806	0.746	0.719	0.984	0.982	0.983
RP24-87I22.6	1.33	-0.263	0.31	0.0789	0.000103	0.0081	0.751	0.719	0.984	0.982	0.983
Cfap20	4.41	-0.0438	0.685	0.0263	0.000281	0.00807	0.745	0.72	0.984	0.982	0.983
Zfp12	4.24	-0.0919	0.765	-0.0685	-0.000103	0.0081	0.745	0.72	0.984	0.982	0.983
Notch4	3.13	0.0839	0.516	0.0344	0.000218	0.00808	0.742	0.72	0.984	0.982	0.983
RP23-3M10.7	3.03	0.038	0.778	0.0304	0.000238	0.00808	0.747	0.721	0.984	0.982	0.983
Svep1	0.797	-0.161	0.606	0.0825	9.41e-05	0.0081	0.744	0.721	0.984	0.982	0.983
Ccdc107	3.75	-0.00491	0.967	0.0194	0.000351	0.00805	0.742	0.722	0.984	0.982	0.983
Slc25a15	3.47	-0.0303	0.818	0.0286	0.000256	0.00807	0.745	0.725	0.984	0.982	0.983
Mpp1	4.99	0.0057	0.948	0.0148	0.000467	0.008	0.747	0.726	0.984	0.982	0.983
RP23-336M6.2	2.69	-0.0187	0.908	0.0313	0.000215	0.00808	0.75	0.727	0.984	0.982	0.983
Zfp282	4.33	-0.113	0.0434	0.0197	0.00035	0.00804	0.749	0.727	0.984	0.982	0.983
Spata46	-0.167	-0.0135	0.983	0.0942	7.68e-05	0.0081	0.746	0.727	0.984	0.982	0.983
Ube3b	6.37	-0.0804	0.5	0.0328	0.00021	0.00808	0.742	0.729	0.984	0.982	0.983
Spg11	5.28	-0.0329	0.479	-0.0165	-0.000413	0.00796	0.677	0.783	0.979	0.987	0.983
Paox	3.25	0.00662	0.961	-0.0282	-0.000232	0.00806	0.682	0.785	0.979	0.987	0.983
Fam204a	3.48	0.00998	0.944	0.0229	0.000356	0.00806	0.755	0.672	0.985	0.981	0.983
Fkbp3	6.29	-0.0417	0.302	0.012	0.000645	0.00797	0.755	0.683	0.985	0.981	0.983
Kdelc2	2.71	-0.036	0.795	0.0296	0.000232	0.00808	0.751	0.731	0.984	0.982	0.983
Cyb5b	7.7	-0.00654	0.844	0.00649	0.00116	0.0077	0.764	0.657	0.985	0.981	0.983
Rrn3	6.1	-0.0279	0.367	0.00853	0.000902	0.00788	0.76	0.659	0.985	0.981	0.983
Polr2a	7.36	0.0368	0.2	0.00886	0.000903	0.00786	0.757	0.666	0.985	0.981	0.983
Cacnb3	7.78	-0.00211	0.965	0.00719	0.00106	0.00775	0.759	0.667	0.985	0.981	0.983
Ank	7.49	0.0163	0.692	0.00938	0.000852	0.00789	0.756	0.668	0.985	0.981	0.983
Ufd1l	6.04	0.0357	0.387	0.0116	0.000678	0.00796	0.756	0.675	0.985	0.981	0.983
Rnf17	-0.0986	0.0267	0.974	-0.124	-5.72e-05	0.0081	0.765	0.676	0.985	0.981	0.983
Kat6b	6.19	0.0723	0.0546	0.0127	0.00062	0.00799	0.76	0.676	0.985	0.981	0.983
Hsp90aa1	10.3	-0.0182	0.605	0.00843	0.000877	0.00786	0.76	0.676	0.985	0.981	0.983
Ttll1	5.07	-0.00269	0.978	0.0158	0.000499	0.00802	0.756	0.684	0.985	0.981	0.983
Gm21093	2.84	-0.0205	0.972	-0.0868	-8.36e-05	0.0081	0.761	0.684	0.985	0.981	0.983
Oaz2	7.15	-0.0412	0.237	0.0101	0.000724	0.00793	0.768	0.686	0.985	0.981	0.983
Paics	6.4	-0.00861	0.824	0.00766	0.000884	0.00783	0.765	0.686	0.985	0.981	0.983
Soga3	6.08	0.0351	0.495	0.0132	0.000582	0.00799	0.758	0.686	0.985	0.981	0.983
Grk5	3.49	-0.0466	0.661	0.0248	0.000319	0.00807	0.758	0.687	0.985	0.981	0.983
Baz1b	7.55	-0.0412	0.274	0.0109	0.000685	0.00794	0.761	0.689	0.985	0.981	0.983
Epha8	2.35	0.0314	0.905	0.0486	0.000145	0.00809	0.751	0.732	0.984	0.982	0.983
P4ha3	1.61	0.0206	0.936	-0.0453	-0.000151	0.00809	0.743	0.733	0.984	0.982	0.983
Zfp397	5.34	-0.135	0.000686	0.0161	0.000422	0.00801	0.747	0.735	0.984	0.982	0.983
Rfwd3	5.14	-0.0607	0.145	0.0141	0.000472	0.00799	0.745	0.736	0.984	0.982	0.983
Disc1	1.59	-0.0215	0.933	0.0433	0.000156	0.00809	0.747	0.736	0.984	0.982	0.983
Stap1	1.05	0.291	0.0613	-0.0536	-0.000133	0.00809	0.743	0.739	0.984	0.982	0.983
Arhgef37	0.397	-0.064	0.832	0.0634	9.92e-05	0.00809	0.749	0.744	0.984	0.982	0.983
Kif4	0.0591	-0.172	0.404	0.076	7.87e-05	0.00809	0.69	0.777	0.98	0.987	0.983
Klf8	2.44	0.031	0.879	0.027	0.000284	0.00808	0.769	0.669	0.985	0.981	0.983
RP23-321M22.3	4.61	0.00126	0.992	0.0161	0.000461	0.00804	0.769	0.679	0.985	0.981	0.983
Ddx39	2.73	-0.0798	0.653	-0.0468	-0.000146	0.00809	0.731	0.758	0.983	0.984	0.983
Sdcbp	7.54	0.0102	0.825	-0.012	-0.000544	0.00786	0.694	0.781	0.98	0.987	0.983
Dcun1d5	4.85	-0.0647	0.233	0.0157	0.000463	0.00803	0.769	0.69	0.985	0.981	0.983
Pdpn	3.03	0.00286	0.988	-0.0304	-0.000217	0.00807	0.723	0.76	0.982	0.985	0.983
Ppm1g	6.14	0.0297	0.369	-0.0123	-0.000508	0.00787	0.682	0.791	0.979	0.987	0.983
Kcp	-0.143	0.0085	0.997	-0.447	-9.36e-06	0.0081	0.664	0.793	0.979	0.987	0.983
Lims1	4.88	-0.0232	0.674	-0.0169	-0.000371	0.00798	0.682	0.793	0.979	0.987	0.983
Tubgcp4	4.63	-0.0869	0.426	-0.035	-0.000195	0.00807	0.719	0.767	0.981	0.986	0.983
Mycbp2	9.12	0.00746	0.896	-0.013	-0.000504	0.0079	0.702	0.78	0.98	0.987	0.983
Camk2b	10.3	0.0266	0.548	-0.0137	-0.000473	0.00792	0.702	0.781	0.98	0.987	0.983
Zfp518a	3.63	-0.0543	0.571	-0.0286	-0.000231	0.00806	0.71	0.779	0.98	0.987	0.983
Ttc7b	7.61	0.0445	0.0839	-0.0111	-0.000598	0.0078	0.686	0.783	0.98	0.987	0.983
Krtcap2	4.14	-0.0437	0.687	0.0256	0.000292	0.00807	0.752	0.709	0.985	0.982	0.983
Nedd1	1.54	-0.0689	0.769	0.0544	0.000123	0.00809	0.739	0.751	0.983	0.983	0.983
Lpin1	5.15	-0.0274	0.672	-0.0178	-0.000365	0.00801	0.715	0.771	0.981	0.986	0.983
Nucb1	6.25	0.0188	0.648	-0.0114	-0.000546	0.00788	0.716	0.771	0.981	0.986	0.983
Vegfc	1.57	0.0117	0.967	-0.0516	-0.000126	0.00809	0.716	0.771	0.981	0.986	0.983
Cd68	2.64	0.0462	0.779	-0.0408	-0.000173	0.00808	0.722	0.762	0.982	0.985	0.983
Zdhhc14	5.66	0.0188	0.793	0.0151	0.00049	0.00801	0.753	0.704	0.985	0.982	0.983
Qpct	3.41	0.0158	0.907	0.0248	0.00029	0.00807	0.753	0.716	0.985	0.982	0.983
Dok3	2.18	0.241	0.417	-0.112	-6.31e-05	0.0081	0.66	0.805	0.978	0.989	0.983
Dcaf17	4.24	-0.0284	0.75	-0.0243	-0.000273	0.00804	0.696	0.782	0.98	0.987	0.983
Snx10	6.96	-0.000208	0.997	-0.0112	-0.000564	0.00783	0.697	0.785	0.98	0.987	0.983
Plxnb1	7.28	0.0209	0.61	-0.0125	-0.000522	0.00787	0.697	0.785	0.98	0.987	0.983
Sema6d	6.31	0.0108	0.881	0.0139	0.000522	0.00799	0.754	0.711	0.985	0.982	0.983
Fam72a	0.708	-0.0934	0.721	0.0585	0.000122	0.00809	0.754	0.716	0.985	0.982	0.983
Bag4	6.45	0.00841	0.882	-0.0133	-0.000478	0.00791	0.697	0.787	0.98	0.987	0.983
Mthfd2l	2.32	0.00305	0.991	-0.0416	-0.000156	0.00808	0.701	0.788	0.98	0.987	0.983
Ap3m2	7.4	-0.0548	0.484	0.0207	0.000362	0.00805	0.754	0.705	0.985	0.982	0.983
Cmss1	2.47	-0.0143	0.927	0.0269	0.000251	0.00808	0.755	0.711	0.985	0.982	0.983
Ptpn21	3.05	-0.0296	0.932	-0.0613	-0.000109	0.00809	0.74	0.754	0.983	0.983	0.983
Mpp5	5.38	-0.0421	0.843	0.0429	0.000153	0.00809	0.754	0.734	0.985	0.982	0.983
Dpy30	3.93	-0.0662	0.246	0.0176	0.000357	0.00804	0.754	0.734	0.985	0.982	0.983
Trim67	3.05	0.0294	0.8	0.024	0.000304	0.00807	0.757	0.693	0.985	0.982	0.983
Ewsr1	7.5	0.00054	0.995	0.0115	0.000644	0.00796	0.763	0.693	0.985	0.982	0.983
RP23-308N2.9	0.484	-0.164	0.595	-0.0794	-8.41e-05	0.0081	0.74	0.755	0.984	0.983	0.983
P3h4	3.23	0.00875	0.956	-0.0304	-0.000212	0.00807	0.707	0.783	0.98	0.987	0.983
Chrm1	8.09	0.0268	0.588	-0.0146	-0.000433	0.00795	0.709	0.783	0.98	0.987	0.983
Rab3gap2	6.81	0.021	0.611	-0.0121	-0.000516	0.00788	0.708	0.783	0.98	0.987	0.983
Ttbk1	7.74	-0.000503	0.994	-0.012	-0.000533	0.00786	0.705	0.784	0.98	0.987	0.983
Pcnxl2	6.94	0.00746	0.936	0.0156	0.000499	0.00802	0.755	0.695	0.985	0.982	0.984
Sat1	3.76	-0.0287	0.857	0.0324	0.000213	0.00808	0.755	0.73	0.985	0.982	0.984
Cpped1	5.23	0.0319	0.477	0.0113	0.000656	0.00798	0.77	0.667	0.986	0.981	0.984
Gnpda1	4.54	-0.086	0.0509	0.0148	0.000467	0.00803	0.766	0.696	0.985	0.982	0.984
Plec	7.94	0.00225	0.978	0.0123	0.000593	0.00798	0.765	0.696	0.985	0.982	0.984
Ndufs1	7.21	0.00655	0.873	0.00763	0.000883	0.0078	0.763	0.697	0.985	0.982	0.984
Epb41l4b	5.61	-0.0241	0.734	0.0157	0.000477	0.00802	0.757	0.697	0.985	0.982	0.984
Avpi1	3.37	0.0811	0.315	0.023	0.000307	0.00807	0.763	0.699	0.985	0.982	0.984
Etv5	6.75	0.0591	0.153	0.0128	0.000563	0.00798	0.763	0.701	0.985	0.982	0.984
Lcmt1	5.7	0.0287	0.497	0.011	0.000625	0.00795	0.759	0.702	0.985	0.982	0.984
Btbd17	2.42	-0.0159	0.948	0.0377	0.000193	0.00809	0.763	0.703	0.985	0.982	0.984
Ophn1	5.79	-0.0175	0.708	0.0104	0.00065	0.00794	0.76	0.704	0.985	0.982	0.984
Ndufa8	6.17	-0.0283	0.559	0.0117	0.000593	0.00797	0.768	0.704	0.985	0.982	0.984
Lmo4	6.79	-0.00134	0.989	0.013	0.000543	0.00799	0.763	0.704	0.985	0.982	0.984
Myl6b	3.5	-0.0569	0.517	0.022	0.000313	0.00806	0.766	0.705	0.985	0.982	0.984
Fam208b	5.32	-0.0281	0.681	0.0154	0.000455	0.00802	0.763	0.707	0.985	0.982	0.984
Zmym6	5.42	-0.0406	0.595	0.0187	0.000392	0.00804	0.756	0.707	0.985	0.982	0.984
Htr1b	3.43	-0.0796	0.445	0.0284	0.000258	0.00807	0.757	0.708	0.985	0.982	0.984
S100a16	4.99	-0.0413	0.568	0.0182	0.000395	0.00804	0.757	0.709	0.985	0.982	0.984
Fkbp9	5.24	0.0245	0.715	0.0147	0.000465	0.00801	0.764	0.711	0.985	0.982	0.984
Vac14	4.56	0.0541	0.391	0.0173	0.000395	0.00804	0.762	0.712	0.985	0.982	0.984
Wsb1	5.44	0.00823	0.942	0.0181	0.000385	0.00804	0.763	0.713	0.985	0.982	0.984
Dtx1	5.76	-0.0308	0.76	0.0209	0.000341	0.00805	0.758	0.714	0.985	0.982	0.984
Ezr	5.87	0.15	0.00189	0.0176	0.000383	0.00804	0.767	0.717	0.985	0.982	0.984
Akt2	6.37	-0.0567	0.274	0.0146	0.000455	0.00801	0.768	0.718	0.985	0.982	0.984
Kcnmb1	0.488	-0.0801	0.786	0.0611	0.00011	0.00809	0.759	0.72	0.985	0.982	0.984
Sox2	4.71	-0.245	2.22e-06	0.0201	0.000339	0.00805	0.761	0.721	0.985	0.982	0.984
Prkd1	3.73	0.00941	0.938	0.0199	0.000331	0.00805	0.763	0.721	0.985	0.982	0.984
Map3k2	5.41	-0.0553	0.368	0.0167	0.000401	0.00803	0.762	0.722	0.985	0.982	0.984
Tmem132e	3.59	-0.0216	0.897	0.0307	0.000227	0.00808	0.757	0.722	0.985	0.982	0.984
Mrpl28	4.9	-0.0324	0.588	0.0145	0.000441	0.00802	0.765	0.722	0.985	0.982	0.984
Trappc6a	1.42	0.0958	0.823	0.0843	8.43e-05	0.0081	0.759	0.724	0.985	0.982	0.984
Mta1	5.81	0.0131	0.894	0.0173	0.000381	0.00804	0.765	0.725	0.985	0.982	0.984
Moxd1	3.17	-0.0609	0.598	0.0282	0.00024	0.00807	0.759	0.725	0.985	0.982	0.984
Ubl5	5.77	-0.0197	0.764	0.0136	0.000477	0.008	0.766	0.725	0.985	0.982	0.984
Zfp61	3.85	0.018	0.883	0.0227	0.000293	0.00806	0.762	0.726	0.985	0.982	0.984
AC162442.2	0.351	-0.107	0.679	0.0586	0.000108	0.00809	0.759	0.726	0.985	0.982	0.984
Mrps18b	4.02	0.054	0.539	0.0225	0.000304	0.00806	0.76	0.726	0.985	0.982	0.984
Cdc14b	3.83	0.019	0.862	0.0213	0.000307	0.00806	0.759	0.726	0.985	0.982	0.984
RP23-183D11.6	4.42	0.0118	0.93	0.0226	0.000297	0.00806	0.761	0.727	0.985	0.982	0.984
Ptpn14	4.76	-0.075	0.423	0.0252	0.000269	0.00807	0.761	0.727	0.985	0.982	0.984
Arhgap4	0.95	0.0648	0.915	-0.108	-5.92e-05	0.0081	0.763	0.727	0.985	0.982	0.984
Polr3g	2.44	0.0142	0.976	-0.0714	-9.23e-05	0.0081	0.767	0.727	0.985	0.982	0.984
Kcna3	2.91	-0.0935	0.5	0.0346	0.000199	0.00808	0.761	0.728	0.985	0.982	0.984
Ldb2	5.74	0.024	0.788	0.0185	0.000362	0.00804	0.761	0.728	0.985	0.982	0.984
Nde1	4.53	0.0297	0.787	0.0227	0.000291	0.00806	0.762	0.728	0.985	0.982	0.984
Rpl36	5.42	-0.0021	0.99	0.0218	0.000301	0.00806	0.765	0.728	0.985	0.982	0.984
Zfp566	1.75	0.0358	0.865	0.0413	0.000162	0.00809	0.756	0.729	0.985	0.982	0.984
Zfhx4	3.62	0.00046	0.998	0.0295	0.000231	0.00807	0.755	0.732	0.985	0.982	0.984
RP23-431F3.1	2.23	0.00761	0.976	0.0388	0.000164	0.00809	0.767	0.731	0.985	0.982	0.984
RP23-132N23.24	-0.637	-0.428	0.739	0.308	1.54e-05	0.0081	0.749	0.749	0.984	0.983	0.984
Adamts10	1.73	0.18	0.873	-0.267	-1.83e-05	0.0081	0.699	0.789	0.98	0.987	0.984
Isca1	7.3	0.0187	0.649	-0.012	-0.00051	0.00787	0.7	0.789	0.98	0.987	0.984
Pik3r1	6.86	0.000182	0.998	-0.0142	-0.000452	0.00792	0.696	0.79	0.98	0.987	0.984
Insig2	5.72	-0.0202	0.671	-0.0138	-0.000433	0.00793	0.7	0.792	0.98	0.987	0.984
Idnk	3.55	0.0199	0.843	-0.0211	-0.00029	0.00805	0.747	0.75	0.984	0.983	0.984
Gltscr2	2.9	-0.00842	0.98	-0.0498	-0.000132	0.00809	0.75	0.75	0.984	0.983	0.984
Kin	2.99	-0.083	0.427	-0.0285	-0.00023	0.00807	0.757	0.733	0.985	0.982	0.984
Runx2	3.3	0.0434	0.749	0.0281	0.000231	0.00807	0.762	0.733	0.985	0.982	0.984
Lif	0.385	-0.218	0.419	-0.0716	-9.01e-05	0.0081	0.764	0.734	0.985	0.982	0.984
Gpcpd1	6.22	0.149	0.00607	0.0198	0.000328	0.00805	0.762	0.734	0.985	0.982	0.984
Fxyd6	6.81	0.00377	0.979	0.0223	0.000299	0.00806	0.761	0.734	0.985	0.982	0.984
Zfp46	5.28	-0.0496	0.62	0.0242	0.000277	0.00806	0.757	0.735	0.985	0.982	0.984
Rbm3	5.92	0.155	0.207	-0.0366	-0.000173	0.00809	0.767	0.735	0.985	0.982	0.984
Rnaset2a	2.19	0.00934	0.983	-0.0653	-0.000105	0.00809	0.762	0.735	0.985	0.982	0.984
Utp14b	4.06	0.235	0.00278	0.0292	0.000223	0.00808	0.76	0.735	0.985	0.982	0.984
Glce	4.68	-0.115	0.0354	0.0185	0.000339	0.00804	0.765	0.736	0.985	0.982	0.984
Aup1	3.31	0.0903	0.762	0.0583	9.92e-05	0.00809	0.763	0.736	0.985	0.982	0.984
Galk2	4.42	0.0107	0.928	0.0197	0.00032	0.00805	0.766	0.736	0.985	0.982	0.984
Dusp4	4.16	0.213	0.000203	0.0215	0.00029	0.00806	0.767	0.737	0.985	0.982	0.984
Prmt9	4.02	-0.082	0.593	0.0363	0.000176	0.00808	0.767	0.737	0.985	0.982	0.984
Zbed5	2.48	-0.218	0.0152	0.0326	0.000198	0.00808	0.756	0.737	0.985	0.982	0.984
Gpr3	2.48	0.167	0.0993	0.0324	0.000199	0.00808	0.76	0.737	0.985	0.982	0.984
RP23-442I10.1	0.617	-0.00528	0.994	0.0977	6.75e-05	0.0081	0.755	0.741	0.985	0.982	0.984
Map3k9	5.17	0.0466	0.623	0.0223	0.000287	0.00806	0.762	0.743	0.985	0.982	0.984
Gpr183	0.053	0.146	0.63	0.0728	8.18e-05	0.0081	0.761	0.743	0.985	0.982	0.984
Col6a2	4.54	0.00319	0.991	0.0356	0.000184	0.00808	0.757	0.744	0.985	0.982	0.984
Nmi	1.39	-0.0189	0.938	0.0418	0.000143	0.00809	0.756	0.744	0.985	0.982	0.984
Phtf2	3.67	0.0465	0.682	-0.0297	-0.000222	0.00807	0.726	0.765	0.982	0.985	0.984
Creld1	6.16	-0.0515	0.254	0.0127	0.000549	0.00799	0.769	0.702	0.985	0.982	0.984
Mybbp1a	5.91	0.0286	0.612	0.0131	0.000511	0.00799	0.769	0.714	0.985	0.982	0.984
Jak2	5.51	0.00817	0.908	-0.0154	-0.000408	0.00797	0.71	0.782	0.98	0.987	0.984
Slc9a3r2	5.11	-0.0704	0.121	-0.0176	-0.000356	0.008	0.71	0.783	0.98	0.987	0.984
Ptp4a2	6.96	-0.000715	0.992	-0.0113	-0.000536	0.00785	0.703	0.789	0.98	0.987	0.984
Paqr4	5.58	-0.0197	0.712	-0.0145	-0.000412	0.00796	0.709	0.79	0.98	0.987	0.984
Hif1a	6.26	-0.00587	0.916	-0.0123	-0.000492	0.00789	0.703	0.791	0.98	0.987	0.984
Hmbox1	6.22	0.0347	0.35	-0.0127	-0.000474	0.0079	0.707	0.791	0.98	0.987	0.984
Las1l	5.59	0.018	0.771	-0.0153	-0.000424	0.00798	0.722	0.767	0.982	0.986	0.984
B4galt1	3.03	0.236	0.00594	0.0307	0.000197	0.00808	0.767	0.746	0.985	0.982	0.984
Lzts2	5.15	-0.0363	0.579	0.0151	0.000407	0.00802	0.769	0.734	0.985	0.982	0.984
Atg9b	1.13	-0.00357	0.993	-0.0675	-9.58e-05	0.00809	0.73	0.76	0.983	0.985	0.984
Ipo4	5.93	0.0165	0.926	-0.0337	-0.000199	0.00808	0.728	0.763	0.983	0.985	0.984
Hmgcl	4.16	0.0276	0.797	-0.0255	-0.000256	0.00806	0.731	0.764	0.983	0.985	0.984
Rcl1	3.78	-0.0264	0.785	-0.0238	-0.000273	0.00805	0.722	0.768	0.982	0.986	0.984
Pdk3	4.91	0.00463	0.962	-0.0181	-0.000353	0.00801	0.715	0.775	0.981	0.986	0.984
Mtmr11	1.89	0.167	0.718	0.124	5.57e-05	0.0081	0.713	0.775	0.981	0.986	0.984
Dock10	6.64	0.0681	0.234	-0.0203	-0.000321	0.00803	0.718	0.776	0.981	0.986	0.984
Scpep1	3.73	-0.0568	0.499	0.0218	0.000276	0.00806	0.761	0.747	0.985	0.982	0.984
RP23-430H1.2	1	0.0671	0.87	-0.0747	-7.97e-05	0.0081	0.766	0.747	0.985	0.982	0.984
RP23-391A14.5	2.48	0.00317	0.988	0.0314	0.000193	0.00808	0.746	0.75	0.984	0.983	0.984
Prkar2a	6.25	0.00567	0.924	-0.0121	-0.000495	0.00789	0.712	0.789	0.98	0.987	0.984
Lhfpl3	4.08	0.0443	0.587	-0.0241	-0.00025	0.00805	0.712	0.793	0.98	0.987	0.984
Mier3	4.53	-0.0563	0.67	-0.0332	-0.0002	0.00808	0.736	0.759	0.983	0.984	0.984
Cyb5d2	3.76	-0.0376	0.668	0.0195	0.000299	0.00805	0.768	0.748	0.985	0.982	0.984
Tmem127	7.08	-0.00378	0.943	-0.0113	-0.000553	0.0078	0.683	0.798	0.979	0.988	0.984
Pfdn6	4.91	-0.0654	0.407	0.0206	0.000335	0.00805	0.77	0.715	0.986	0.982	0.984
Pon2	5.42	0.0261	0.637	-0.0178	-0.000361	0.00798	0.676	0.799	0.979	0.988	0.984
Casq2	-0.0109	-0.13	0.758	-0.0949	-6.51e-05	0.0081	0.755	0.749	0.985	0.983	0.984
Epas1	7.49	0.0501	0.273	-0.0159	-0.000404	0.00798	0.715	0.779	0.981	0.987	0.984
Acin1	7.13	-0.0104	0.905	-0.0184	-0.00035	0.00801	0.716	0.779	0.981	0.987	0.984
Inhbb	3.2	-0.178	0.0707	-0.0361	-0.000183	0.00808	0.735	0.76	0.983	0.985	0.984
RP23-41J14.5	1.33	-0.348	0.0164	-0.0577	-0.000113	0.00809	0.732	0.765	0.983	0.985	0.984
Dnaic1	0.608	-0.00859	0.988	-0.0845	-7.44e-05	0.0081	0.739	0.759	0.983	0.984	0.984
Tox4	6.43	0.0118	0.776	0.00833	0.000801	0.00786	0.77	0.695	0.986	0.982	0.984
Fabp5	6.11	0.0268	0.621	0.0124	0.00055	0.00799	0.771	0.706	0.986	0.982	0.984
Cela1	0.123	0.131	0.731	0.0813	8.29e-05	0.0081	0.77	0.711	0.986	0.982	0.984
Tubb2b	7.49	0.0682	0.101	0.0128	0.000521	0.00799	0.771	0.713	0.986	0.982	0.984
RP24-317M4.6	5.11	0.00168	0.989	0.015	0.000455	0.00802	0.771	0.713	0.986	0.982	0.984
Zdhhc2	5.57	-0.0262	0.696	0.0141	0.000451	0.00801	0.772	0.721	0.986	0.982	0.984
Cdpf1	2.82	0.021	0.876	0.0242	0.000255	0.00807	0.771	0.722	0.986	0.982	0.984
Epb41	4.63	0.0772	0.616	-0.0358	-0.000186	0.00808	0.77	0.726	0.986	0.982	0.984
Hnrnpll	4.82	-0.0236	0.9	0.0344	0.000184	0.00808	0.753	0.75	0.985	0.983	0.984
Bmp5	0.834	-0.00859	0.988	0.0727	8.56e-05	0.0081	0.769	0.746	0.986	0.982	0.984
Akirin1	5.91	-0.000997	0.992	0.0114	0.000545	0.00797	0.772	0.72	0.986	0.982	0.984
Arid5a	3.21	0.412	0.000536	-0.0489	-0.000132	0.00809	0.743	0.754	0.984	0.983	0.984
Srrm3	5.82	-0.0593	0.293	0.0153	0.000428	0.00802	0.772	0.719	0.986	0.982	0.984
Mlf2	8.44	1.86e-06	1	0.00692	0.00102	0.00777	0.774	0.669	0.987	0.981	0.984
Kazn	5.7	-0.00181	0.982	0.0114	0.000639	0.00798	0.775	0.678	0.987	0.981	0.984
Kras	6.72	-0.00341	0.96	0.00945	0.000751	0.00792	0.773	0.681	0.987	0.981	0.984
Wdr54	3.98	0.141	0.0806	0.0253	0.000235	0.00807	0.772	0.744	0.986	0.982	0.984
Rarb	1.33	-0.021	0.952	-0.0541	-0.000113	0.00809	0.762	0.75	0.985	0.983	0.984
Pogz	6.44	0.00899	0.849	-0.0109	-0.000545	0.00786	0.72	0.781	0.981	0.987	0.984
Litaf	3.61	0.077	0.416	-0.0297	-0.00022	0.00807	0.727	0.767	0.983	0.986	0.984
Hykk	2.59	-0.0589	0.642	0.0311	0.000201	0.00808	0.744	0.757	0.984	0.984	0.984
Plce1	4.49	0.0379	0.716	-0.0264	-0.000244	0.00806	0.726	0.77	0.982	0.986	0.984
Npl	1.29	0.0106	0.971	-0.0502	-0.000122	0.00809	0.724	0.773	0.982	0.986	0.984
Masp2	-0.45	0.0539	0.967	0.223	2.93e-05	0.0081	0.724	0.774	0.982	0.986	0.984
Sp7	0.594	-0.175	0.47	-0.0694	-9.06e-05	0.00809	0.738	0.763	0.983	0.985	0.984
Wdr76	1.8	-0.0235	0.909	-0.0441	-0.000139	0.00808	0.715	0.783	0.981	0.987	0.984
Nhlrc2	3.56	0.0198	0.864	-0.0263	-0.00024	0.00806	0.715	0.783	0.981	0.987	0.984
C3	0.103	0.041	0.946	-0.116	-5.5e-05	0.0081	0.716	0.784	0.981	0.987	0.984
Klhl15	4.02	-0.103	0.0256	-0.0187	-0.00032	0.00802	0.719	0.785	0.981	0.987	0.984
Rbm39	7.23	0.0121	0.848	-0.0148	-0.000413	0.00796	0.716	0.785	0.981	0.987	0.984
Zfp770	4.73	-0.0669	0.146	-0.0172	-0.000346	0.008	0.716	0.785	0.981	0.987	0.984
Kmt2e	7.11	-0.0221	0.653	-0.0136	-0.000453	0.00793	0.715	0.785	0.981	0.987	0.984
Dock7	5.23	0.0724	0.434	-0.0281	-0.000231	0.00806	0.729	0.771	0.983	0.986	0.984
Dhx30	6.97	0.0193	0.589	0.00803	0.000914	0.00787	0.778	0.659	0.987	0.981	0.984
Kcnh6	1.33	0.0611	0.76	0.0404	0.000178	0.00809	0.778	0.663	0.987	0.981	0.984
Smim17	4.31	-0.108	0.0141	-0.0204	-0.000297	0.00802	0.691	0.799	0.98	0.988	0.984
E2f2	-0.111	0.207	0.444	-0.0932	-6.38e-05	0.0081	0.698	0.8	0.98	0.988	0.984
Zfp704	6.74	0.0151	0.789	-0.0147	-0.000419	0.00793	0.701	0.8	0.98	0.988	0.984
Mkl1	6.64	0.0318	0.607	0.0139	0.000464	0.00801	0.772	0.719	0.986	0.982	0.984
Cstf1	4.79	-0.0382	0.538	0.015	0.000437	0.00802	0.772	0.713	0.986	0.982	0.984
Tsc22d3	5.91	0.633	8.78e-10	-0.0444	-0.000141	0.00809	0.738	0.764	0.983	0.985	0.984
Colgalt1	5.42	-0.02	0.842	0.019	0.000315	0.00805	0.772	0.741	0.986	0.982	0.984
Mlh3	5.06	-0.0141	0.855	-0.0187	-0.000321	0.008	0.708	0.8	0.98	0.988	0.984
Tpd52l2	5.45	0.014	0.797	-0.014	-0.000395	0.00795	0.707	0.802	0.98	0.988	0.984
Gfpt2	2.47	0.0296	0.856	-0.0379	-0.000162	0.00808	0.72	0.787	0.981	0.987	0.984
Wbp1l	5.22	0.053	0.581	-0.0261	-0.000248	0.00806	0.733	0.767	0.983	0.986	0.984
R3hdm1	7.77	-0.00441	0.949	-0.0131	-0.000452	0.00792	0.718	0.789	0.981	0.987	0.984
Ddx10	4.28	-0.00759	0.934	-0.018	-0.000311	0.00802	0.719	0.792	0.981	0.987	0.984
Lrrtm2	6.12	-0.0134	0.786	-0.0121	-0.000465	0.00791	0.718	0.792	0.981	0.987	0.984
Syna	3.4	-0.0235	0.865	-0.0296	-0.000214	0.00807	0.732	0.769	0.983	0.986	0.984
Cdc42ep1	4.04	-0.0672	0.518	-0.0297	-0.000219	0.00807	0.733	0.77	0.983	0.986	0.984
Ttbk2	6.99	-0.0359	0.282	0.00876	0.000815	0.0079	0.782	0.67	0.987	0.981	0.984
Rps6kl1	5.29	0.0335	0.574	-0.017	-0.000356	0.008	0.722	0.781	0.982	0.987	0.984
Zbtb45	4.54	-0.009	0.914	0.0138	0.000495	0.00802	0.775	0.694	0.987	0.982	0.984
Pacsin2	5.95	-0.00867	0.908	0.0125	0.000545	0.00799	0.774	0.7	0.987	0.982	0.984
Fam69a	4.95	0.0291	0.656	0.0142	0.000457	0.00802	0.775	0.71	0.987	0.982	0.984
Lamc1	5.73	0.0925	0.0118	0.0124	0.000532	0.00799	0.774	0.713	0.987	0.982	0.984
Tssc1	4.32	0.103	0.121	0.0199	0.000326	0.00806	0.775	0.718	0.987	0.982	0.984
Hey1	5.12	-0.0627	0.238	0.015	0.000426	0.00802	0.773	0.72	0.987	0.982	0.984
Calcoco1	6.68	-0.0587	0.0428	0.00922	0.00067	0.0079	0.776	0.72	0.987	0.982	0.984
Mocs2	5.15	-0.0146	0.833	0.0133	0.000473	0.008	0.773	0.724	0.987	0.982	0.984
Arid3a	3.19	-0.184	0.0131	0.0247	0.000253	0.00807	0.774	0.728	0.987	0.982	0.984
Zmynd10	1.35	-0.109	0.793	0.0843	7.38e-05	0.0081	0.774	0.729	0.987	0.982	0.984
Rad51	-0.0828	-0.458	0.235	-0.126	-5.03e-05	0.0081	0.757	0.755	0.985	0.983	0.984
Ktn1	6.53	0.0137	0.784	-0.0127	-0.000459	0.0079	0.71	0.798	0.98	0.988	0.984
Hrh3	6.21	-0.0183	0.807	0.014	0.000449	0.00801	0.777	0.722	0.987	0.982	0.984
Cpeb2	6.29	-0.00101	0.991	-0.0133	-0.000442	0.00791	0.712	0.799	0.98	0.988	0.984
Mov10	4.12	0.0733	0.347	-0.0245	-0.000253	0.00806	0.731	0.774	0.983	0.986	0.984
Zfp882	2.67	-0.236	0.0178	-0.0329	-0.000188	0.00808	0.777	0.73	0.987	0.982	0.984
Ndufc1	3.69	-0.0459	0.755	0.0285	0.000228	0.00807	0.774	0.735	0.987	0.982	0.984
Cog6	5.16	0.0148	0.895	0.0191	0.000318	0.00805	0.776	0.736	0.987	0.982	0.984
Trp53bp2	5.1	0.0863	0.211	0.0194	0.000303	0.00805	0.777	0.742	0.987	0.982	0.984
Hlf	7.41	-0.0222	0.811	0.0179	0.000332	0.00804	0.774	0.743	0.987	0.982	0.984
Marveld1	3.18	0.109	0.238	0.026	0.000223	0.00807	0.777	0.743	0.987	0.982	0.984
Gabrb1	8.18	0.0252	0.702	-0.0169	-0.000368	0.008	0.724	0.778	0.982	0.987	0.984
Bhlhe22	6.12	-0.0471	0.416	-0.0177	-0.000352	0.00801	0.724	0.779	0.982	0.987	0.984
Acad11	4.81	-0.0256	0.645	0.0126	0.000425	0.00799	0.768	0.757	0.985	0.984	0.984
Zscan18	4.92	-0.0284	0.714	0.0169	0.000343	0.00803	0.767	0.757	0.985	0.984	0.984
Wnt16	0.579	0.0046	0.992	0.0528	0.000106	0.00809	0.768	0.757	0.985	0.984	0.984
Ankrd24	3.95	0.021	0.893	0.0259	0.00023	0.00807	0.775	0.746	0.987	0.982	0.984
Tprn	3.9	0.165	0.00534	0.0204	0.000284	0.00806	0.775	0.746	0.987	0.982	0.984
Magohb	1.4	-0.0482	0.877	0.0542	0.000111	0.00809	0.774	0.746	0.987	0.982	0.984
Anxa4	1.27	0.128	0.561	-0.063	-9.83e-05	0.00809	0.735	0.77	0.983	0.986	0.984
Mpp7	1.84	0.0182	0.943	-0.0446	-0.000136	0.00809	0.735	0.771	0.983	0.986	0.984
Gareml	4.04	-0.0323	0.679	-0.0206	-0.000285	0.00804	0.723	0.785	0.982	0.987	0.984
Arhgef26	6.23	0.0226	0.708	-0.0154	-0.000386	0.00798	0.723	0.785	0.982	0.987	0.984
Rab4b	5.41	-0.00678	0.93	0.012	0.000518	0.00799	0.778	0.715	0.987	0.982	0.984
Lrp10	5.04	0.0316	0.582	-0.0162	-0.000365	0.00799	0.722	0.786	0.982	0.987	0.984
Rcan1	5.37	0.0166	0.782	-0.0147	-0.000392	0.00797	0.722	0.787	0.982	0.987	0.984
Eya1	4.17	0.0468	0.445	-0.0188	-0.000318	0.00803	0.726	0.778	0.982	0.987	0.984
Chrna7	4.97	0.0167	0.853	-0.0202	-0.000302	0.00803	0.726	0.78	0.982	0.987	0.985
Klhl12	5.73	-0.00194	0.979	-0.013	-0.000451	0.00795	0.73	0.778	0.983	0.987	0.985
Hnrnpa0	6.57	0.00248	0.98	-0.0171	-0.000361	0.008	0.727	0.779	0.983	0.987	0.985
Orc4	4.76	0.0653	0.287	-0.0202	-0.000299	0.00803	0.73	0.779	0.983	0.987	0.985
Cntn1	8.91	0.0227	0.291	-0.0088	-0.000676	0.00754	0.665	0.809	0.979	0.99	0.985
Naca	7.04	0.0103	0.789	0.0067	0.00103	0.00785	0.798	0.639	0.988	0.981	0.985
Luzp2	6.82	-0.000356	0.997	-0.0155	-0.000383	0.00798	0.723	0.788	0.982	0.987	0.985
Havcr2	1.53	0.117	0.306	0.0386	0.000151	0.00809	0.75	0.76	0.984	0.985	0.985
Erbb2	0.83	0.383	0.452	-0.149	-3.99e-05	0.0081	0.735	0.776	0.983	0.986	0.985
Larp1	7.61	-0.0222	0.439	0.00704	0.000903	0.00775	0.779	0.705	0.987	0.982	0.985
Kcnab2	9.48	0.00906	0.89	0.0109	0.000578	0.00796	0.779	0.712	0.987	0.982	0.985
Rasa1	6.09	-0.0499	0.122	0.00935	0.000649	0.00791	0.779	0.719	0.987	0.982	0.985
Snx6	4.96	-0.0102	0.894	0.013	0.000458	0.00801	0.778	0.724	0.987	0.982	0.985
Npc2	5.27	0.031	0.674	-0.0195	-0.000309	0.00803	0.725	0.783	0.982	0.987	0.985
Pnpla3	2.36	-0.137	0.189	-0.0342	-0.000171	0.00808	0.749	0.765	0.984	0.985	0.985
Smpdl3a	4.23	0.0488	0.498	-0.0199	-0.000295	0.00804	0.745	0.765	0.984	0.985	0.985
AC132303.1	2.54	0.106	0.422	-0.0383	-0.000159	0.00808	0.74	0.771	0.984	0.986	0.985
Arhgef18	6.12	0.00915	0.89	0.011	0.000596	0.00797	0.782	0.701	0.987	0.982	0.985
Scn1a	7.15	-0.0146	0.792	0.0103	0.000622	0.00795	0.783	0.705	0.987	0.982	0.985
Coa3	5.64	-0.0369	0.391	0.0107	0.000574	0.00796	0.782	0.714	0.987	0.982	0.985
Rwdd1	4.97	0.0188	0.793	0.0136	0.000449	0.00802	0.782	0.717	0.987	0.982	0.985
L3mbtl2	5.64	0.0154	0.811	0.0119	0.000514	0.00799	0.783	0.72	0.987	0.982	0.985
Ube4b	6.85	-0.00833	0.914	0.0123	0.000499	0.00799	0.781	0.722	0.987	0.982	0.985
Mpv17l	6.03	-0.00121	0.989	0.0106	0.000566	0.00796	0.781	0.722	0.987	0.982	0.985
Dock3	7.82	0.0213	0.76	0.0134	0.000458	0.00801	0.782	0.726	0.987	0.982	0.985
Dgat2	6.17	0.0859	0.0418	0.0131	0.000455	0.00801	0.783	0.727	0.987	0.982	0.985
Atf1	3.26	-0.0885	0.307	0.0254	0.000238	0.00807	0.754	0.759	0.985	0.984	0.985
Srp54c	6.27	0.00411	0.975	0.0181	0.000334	0.00805	0.781	0.731	0.987	0.982	0.985
Rsc1a1	2.59	0.42	0.229	-0.204	2.13e-05	0.0081	0.581	0.89	0.973	0.996	0.985
Cyp20a1	2.85	-0.0893	0.794	0.0641	9.58e-05	0.0081	0.783	0.732	0.987	0.982	0.985
Ptgr2	5.02	-0.0232	0.796	0.0168	0.000352	0.00804	0.781	0.734	0.987	0.982	0.985
Il13ra1	2.32	-0.00147	0.995	0.0313	0.000179	0.00808	0.782	0.743	0.987	0.982	0.985
Cops9	4.92	-0.0265	0.792	-0.0235	-0.000259	0.00805	0.732	0.778	0.983	0.987	0.985
Clec1a	1.3	-0.0705	0.749	0.0426	0.000154	0.00809	0.784	0.701	0.988	0.982	0.985
Atrx	7.78	-0.0134	0.823	0.0108	0.000566	0.00796	0.784	0.717	0.988	0.982	0.985
Frmpd1	3.89	-0.0028	0.988	0.0222	0.000276	0.00807	0.785	0.722	0.988	0.982	0.985
Slc7a2	5.36	0.0338	0.544	0.0125	0.000476	0.008	0.785	0.722	0.988	0.982	0.985
Lamtor2	4.57	-0.0442	0.427	0.0134	0.000433	0.00802	0.785	0.725	0.988	0.982	0.985
Gtf3c5	4.48	-0.00399	0.972	0.015	0.000391	0.00803	0.785	0.727	0.988	0.982	0.985
Jkamp	5.24	-0.0355	0.565	0.0138	0.00042	0.00802	0.784	0.73	0.988	0.982	0.985
Zfp180	5.75	-0.0572	0.167	-0.0148	-0.000391	0.00797	0.726	0.788	0.982	0.987	0.985
Irak2	3.85	0.0757	0.474	0.0257	0.000223	0.00807	0.776	0.749	0.987	0.983	0.985
Tdrd1	0.649	-0.162	0.631	-0.0826	-7.14e-05	0.0081	0.768	0.759	0.985	0.984	0.985
Nectin1	6.15	0.03	0.631	-0.0165	-0.000362	0.00799	0.727	0.786	0.983	0.987	0.985
Vps26b	7.16	0.00189	0.968	0.00627	0.000931	0.00773	0.786	0.705	0.988	0.982	0.985
Nckap5l	4.96	0.0102	0.908	-0.0177	-0.000323	0.00801	0.729	0.788	0.983	0.987	0.985
Mea1	5.49	-0.0289	0.722	0.0162	0.000369	0.00803	0.783	0.735	0.988	0.982	0.985
Elob	6.21	0.0073	0.937	0.0136	0.000418	0.00801	0.785	0.738	0.988	0.982	0.985
Zfp433	1.9	0.0599	0.85	0.0554	0.000102	0.00809	0.785	0.743	0.988	0.982	0.985
Psap	10.7	0.0138	0.495	0.00409	0.00154	0.00741	0.809	0.632	0.989	0.98	0.985
Dnajc7	6.64	0.0303	0.45	0.00947	0.000645	0.00793	0.786	0.711	0.988	0.982	0.985
Ints8	4.94	-0.107	0.0172	0.0142	0.00041	0.00802	0.786	0.73	0.988	0.982	0.985
Gng7	7.64	0.0346	0.38	-0.0126	-0.000439	0.00792	0.72	0.798	0.981	0.988	0.985
Ap3s2	6.63	0.0109	0.775	0.00684	0.000922	0.00784	0.795	0.67	0.988	0.981	0.985
Mfsd6	6.99	-0.0184	0.643	0.00778	0.000852	0.00788	0.797	0.671	0.988	0.981	0.985
Acr	-0.346	0.463	0.47	-0.144	-4.32e-05	0.0081	0.795	0.675	0.988	0.981	0.985
Bbs7	4.45	-0.00386	0.97	0.013	0.00048	0.00803	0.793	0.688	0.988	0.981	0.985
Ntrk3	8.38	0.0245	0.455	0.00732	0.000849	0.00784	0.797	0.689	0.988	0.981	0.985
Amfr	7.42	0.0192	0.589	0.00726	0.000846	0.00784	0.797	0.69	0.988	0.981	0.985
Tubb5	8.71	0.004	0.937	0.00697	0.000856	0.00783	0.798	0.691	0.988	0.981	0.985
Wdr1	7.61	0.0409	0.0623	0.00639	0.00096	0.00775	0.791	0.692	0.988	0.981	0.985
Calu	6.44	0.0332	0.321	-0.0122	-0.000446	0.00787	0.7	0.813	0.98	0.99	0.985
Gtdc1	5.28	0.0433	0.297	-0.0153	-0.000348	0.00796	0.699	0.818	0.98	0.99	0.985
Dnajb4	5.98	-0.0278	0.671	-0.017	-0.000332	0.00801	0.729	0.791	0.983	0.987	0.985
Tmem216	2.57	0.00461	0.979	0.0313	0.000174	0.00807	0.729	0.791	0.983	0.987	0.985
Tmem19	5.26	0.00405	0.962	0.0117	0.000481	0.00799	0.786	0.733	0.988	0.982	0.985
Pdf	3.42	-0.0324	0.811	-0.0309	-0.000198	0.00807	0.736	0.778	0.983	0.987	0.985
Rims1	7.91	0.00385	0.933	-0.00932	-0.000549	0.00772	0.706	0.817	0.98	0.99	0.985
Pxylp1	3.81	0.0104	0.933	-0.0229	-0.000246	0.00805	0.735	0.782	0.983	0.987	0.985
Acad9	4.89	0.0345	0.712	-0.023	-0.000259	0.00805	0.733	0.784	0.983	0.987	0.985
Cnot1	6.93	-0.0173	0.843	-0.0193	-0.000305	0.00803	0.735	0.785	0.983	0.987	0.985
Isyna1	4.36	0.0473	0.782	-0.0368	-0.000165	0.00808	0.754	0.762	0.985	0.985	0.985
Siglech	3.22	0.083	0.577	-0.0392	-0.000158	0.00808	0.745	0.768	0.984	0.986	0.985
Ifnar1	5.38	-0.0284	0.792	0.0198	0.000284	0.00806	0.787	0.744	0.988	0.982	0.985
Aldh9a1	4.89	-0.0199	0.775	0.013	0.000455	0.00801	0.788	0.721	0.988	0.982	0.985
Tars2	4.86	-0.0414	0.51	0.0143	0.000403	0.00802	0.787	0.729	0.988	0.982	0.985
Tppp3	4.55	0.101	0.105	-0.0225	-0.000258	0.00805	0.733	0.787	0.983	0.987	0.985
Pdgfb	4.82	-0.0514	0.451	-0.0197	-0.000301	0.00803	0.737	0.78	0.983	0.987	0.985
Denr	5.47	-0.00546	0.942	0.0107	0.000539	0.00798	0.789	0.717	0.988	0.982	0.985
Aprt	4.3	-0.0294	0.7	0.0152	0.000359	0.00804	0.787	0.737	0.988	0.982	0.985
Ints2	4.94	0.0377	0.558	-0.0174	-0.000348	0.00801	0.739	0.778	0.983	0.987	0.985
Lsm5	1.07	-0.0563	0.846	0.0592	0.000103	0.00809	0.751	0.769	0.984	0.986	0.985
Mterf3	3.36	-0.0772	0.595	-0.0381	-0.00016	0.00808	0.744	0.77	0.984	0.986	0.985
H2-T23	2.57	0.0641	0.725	-0.0444	-0.000141	0.00809	0.743	0.771	0.984	0.986	0.985
Brix1	4.19	-0.0208	0.793	-0.0177	-0.000322	0.00803	0.743	0.771	0.984	0.986	0.985
Commd1	3.54	0.0982	0.138	-0.0247	-0.000217	0.00805	0.72	0.803	0.981	0.989	0.985
Nars	7.76	-0.0146	0.613	0.00577	0.0011	0.00773	0.799	0.664	0.989	0.981	0.985
Ice2	3.17	-0.0251	0.87	-0.0317	-0.000187	0.00808	0.741	0.772	0.984	0.986	0.985
Mrvi1	1.58	-0.016	0.966	-0.0587	-0.0001	0.00809	0.759	0.761	0.985	0.985	0.985
Olfr545	-0.363	0.296	0.716	0.176	3.53e-05	0.0081	0.766	0.762	0.985	0.985	0.985
Fbln1	4.13	0.0377	0.829	-0.0343	-0.00017	0.00808	0.762	0.762	0.985	0.985	0.985
RP24-269A16.1	3.01	-0.103	0.272	-0.0278	-0.00021	0.00807	0.759	0.762	0.985	0.985	0.985
Nudt17	2.84	0.0266	0.887	-0.0345	-0.000164	0.00808	0.764	0.763	0.985	0.985	0.985
Tgfbr3l	0.936	0.0646	0.933	0.109	4.69e-05	0.0081	0.779	0.749	0.987	0.983	0.985
Pms2	3.01	0.265	0.714	-0.169	-3.03e-05	0.0081	0.749	0.772	0.984	0.986	0.985
Smarcc1	6.2	-0.00379	0.952	-0.0116	-0.000457	0.00788	0.718	0.804	0.981	0.989	0.985
Ksr2	6.64	0.0135	0.834	-0.015	-0.000374	0.00796	0.722	0.801	0.982	0.988	0.985
Trappc3	5.53	-0.0184	0.677	0.00944	0.000546	0.00792	0.775	0.752	0.987	0.983	0.985
Uevld	4.09	-0.0568	0.593	0.0237	0.000236	0.00807	0.777	0.755	0.987	0.983	0.985
Rpl27a	6.14	-0.0239	0.755	-0.0181	-0.00031	0.00802	0.734	0.793	0.983	0.987	0.985
Acads	2.18	0.0161	0.946	0.0373	0.000154	0.00808	0.761	0.766	0.985	0.985	0.985
Sfmbt2	2.52	-0.00118	0.996	-0.0414	-0.000143	0.00808	0.736	0.782	0.983	0.987	0.985
Polk	3.78	-0.0213	0.849	-0.0245	-0.00023	0.00806	0.735	0.786	0.983	0.987	0.985
Neb	2.47	-0.0312	0.832	-0.031	-0.000182	0.00808	0.747	0.773	0.984	0.986	0.985
Prdx1	6.45	0.00724	0.911	-0.0138	-0.000395	0.00794	0.72	0.805	0.981	0.989	0.985
Ino80d	5.88	-0.0349	0.437	-0.0141	-0.000383	0.00795	0.72	0.804	0.981	0.989	0.985
Ubap1	5.59	0.00663	0.933	-0.0149	-0.000365	0.00798	0.731	0.795	0.983	0.988	0.985
Dll4	1.84	-0.000132	1	0.0424	0.00013	0.00809	0.787	0.748	0.988	0.982	0.985
Acsf2	4.23	0.0403	0.597	-0.0199	-0.000293	0.00804	0.74	0.777	0.984	0.987	0.985
Ube2d2a	7.07	-0.00382	0.935	0.00623	0.000957	0.0078	0.804	0.677	0.989	0.981	0.985
Fam217b	6.28	-0.0156	0.668	0.00662	0.000841	0.00785	0.808	0.689	0.989	0.981	0.985
Txnrd3	2.08	0.109	0.395	0.0339	0.000161	0.00808	0.77	0.76	0.986	0.984	0.985
Nudt5	4.62	-0.0481	0.519	-0.0209	-0.000271	0.00804	0.738	0.786	0.983	0.987	0.985
Adamts9	3.95	0.000563	0.997	0.0203	0.000271	0.00806	0.776	0.757	0.987	0.984	0.985
Ifi27	4.28	0.0738	0.474	0.026	0.000215	0.00807	0.775	0.757	0.987	0.984	0.985
Map2k4	8.08	0.0222	0.443	0.00654	0.000898	0.00778	0.796	0.697	0.988	0.982	0.985
Abca5	5.95	-0.0139	0.805	0.00967	0.000626	0.00795	0.797	0.701	0.988	0.982	0.985
Stam2	4.82	-0.00847	0.92	0.0127	0.000488	0.00801	0.79	0.703	0.988	0.982	0.985
Pam	7.59	-0.0134	0.78	0.00873	0.000707	0.00791	0.79	0.704	0.988	0.982	0.985
Snap25	10.9	0.00639	0.884	0.00689	0.00083	0.00782	0.796	0.704	0.988	0.982	0.985
Tmem94	6.46	0.0159	0.774	0.01	0.00062	0.00795	0.792	0.704	0.988	0.982	0.985
Slc6a15	6.36	0.0352	0.393	0.00986	0.000615	0.00796	0.791	0.705	0.988	0.982	0.985
Plppr2	8.18	0.0169	0.628	0.00693	0.000836	0.00781	0.795	0.707	0.988	0.982	0.985
Med13l	7.17	0.0159	0.713	0.00814	0.000738	0.00788	0.795	0.707	0.988	0.982	0.985
Orc1	0.086	-0.0496	0.907	0.0649	9.93e-05	0.0081	0.792	0.707	0.988	0.982	0.985
Oat	6.38	-0.036	0.231	0.00766	0.000741	0.00788	0.797	0.708	0.988	0.982	0.985
Agap1	7.34	0.0234	0.638	0.0101	0.000607	0.00795	0.791	0.709	0.988	0.982	0.985
Slc1a1	7.54	0.0342	0.221	0.00719	0.00076	0.00784	0.795	0.718	0.988	0.982	0.985
Tmem259	6.48	-0.00178	0.974	0.0069	0.000774	0.00782	0.798	0.719	0.988	0.982	0.985
Prkcb	8.38	0.0261	0.602	0.0105	0.000565	0.00796	0.79	0.72	0.988	0.982	0.985
Gsto1	4.64	0.0311	0.627	0.0128	0.000426	0.00802	0.797	0.721	0.988	0.982	0.985
Atp13a1	6.05	0.0705	0.0167	0.0089	0.000626	0.00792	0.795	0.721	0.988	0.982	0.985
Brox	6.1	-0.0157	0.758	0.00914	0.000592	0.00794	0.797	0.724	0.988	0.982	0.985
Pde7b	4.13	0.0205	0.844	0.0176	0.000318	0.00806	0.796	0.725	0.988	0.982	0.985
Pigq	6.72	0.0524	0.167	0.00988	0.000561	0.00796	0.797	0.725	0.988	0.982	0.985
Mpzl3	2.16	-0.00321	0.989	0.0268	0.0002	0.00808	0.797	0.729	0.988	0.982	0.985
Hmgcs1	7.67	-0.0104	0.877	-0.0142	-0.000393	0.00796	0.732	0.795	0.983	0.988	0.985
Lrrc41	5.52	0.0192	0.743	0.0106	0.000502	0.00798	0.797	0.731	0.988	0.982	0.985
Phb2	5.65	0.0227	0.627	0.00949	0.000566	0.00795	0.793	0.731	0.988	0.982	0.985
Hapln4	7.03	0.00649	0.932	0.0105	0.000514	0.00797	0.797	0.733	0.988	0.982	0.985
Ido2	-0.759	0.182	0.875	-0.23	-1.6e-05	0.0081	0.796	0.733	0.988	0.982	0.985
Pcyt2	5.87	-0.00119	0.991	0.012	0.000461	0.008	0.791	0.733	0.988	0.982	0.985
Ppargc1a	5.62	-0.00027	0.998	0.0139	0.0004	0.00802	0.791	0.735	0.988	0.982	0.985
Olfml1	3.16	0.0927	0.263	0.0208	0.000255	0.00807	0.797	0.736	0.988	0.982	0.985
Epha10	5.75	0.0388	0.528	0.0134	0.000413	0.00802	0.791	0.737	0.988	0.982	0.985
Amph	7.98	-0.0377	0.671	0.0175	0.000322	0.00805	0.791	0.739	0.988	0.982	0.985
Mipep	4.79	-0.000726	0.995	0.0156	0.00035	0.00804	0.793	0.74	0.988	0.982	0.985
Samd4	4.67	-0.034	0.727	0.0182	0.000301	0.00805	0.794	0.742	0.988	0.982	0.985
Xiap	6.09	-0.0425	0.687	0.0199	0.00027	0.00806	0.797	0.745	0.988	0.982	0.985
Gng13	3.67	-0.0459	0.659	0.021	0.000259	0.00806	0.79	0.745	0.988	0.982	0.985
Pmp22	3.73	0.0844	0.327	0.0215	0.000251	0.00807	0.791	0.745	0.988	0.982	0.985
Cept1	5.01	-0.0542	0.346	0.0134	0.000387	0.00802	0.798	0.744	0.988	0.982	0.985
Cep170	6.53	-0.0427	0.437	-0.0161	-0.000342	0.008	0.737	0.792	0.983	0.987	0.985
Ccl21b	3.02	-0.269	0.595	0.154	2.97e-05	0.0081	0.699	0.826	0.98	0.991	0.985
RP23-349I9.6	5.39	0.0742	0.0569	-0.0152	-0.000357	0.00798	0.725	0.803	0.982	0.988	0.985
Eci2	4.59	0.0409	0.537	0.0149	0.00036	0.00803	0.786	0.749	0.988	0.983	0.985
Cxcl14	6.08	0.00124	0.989	0.0105	0.000499	0.00797	0.798	0.739	0.989	0.982	0.985
Pole3	4.12	0.00516	0.974	-0.0255	-0.000231	0.00806	0.745	0.775	0.984	0.986	0.985
Btn2a2	0.316	0.145	0.599	-0.0719	-7.76e-05	0.0081	0.751	0.775	0.984	0.986	0.985
Mampt	6.17	-0.004	0.956	0.00961	0.000529	0.00794	0.792	0.746	0.988	0.982	0.985
Slain2	4.68	-0.042	0.478	0.0129	0.000399	0.00801	0.797	0.747	0.988	0.982	0.985
Fxyd5	3.39	-0.0651	0.572	-0.0314	-0.00018	0.00807	0.74	0.788	0.983	0.987	0.985
Stbd1	0.546	-0.318	0.135	0.0728	7.76e-05	0.00809	0.739	0.789	0.983	0.987	0.985
Zcchc10	2.66	0.0785	0.486	0.0287	0.000186	0.00808	0.765	0.766	0.985	0.986	0.985
Adprm	2.62	0.00744	0.976	0.037	0.000153	0.00808	0.767	0.767	0.985	0.986	0.985
Mocos	1.48	0.031	0.909	-0.0485	-0.000118	0.00809	0.762	0.767	0.985	0.986	0.985
Ppp1r3b	0.624	-0.0205	0.967	0.0742	7.67e-05	0.0081	0.767	0.768	0.985	0.986	0.985
Fam205a1	0.219	-0.236	0.626	0.0824	7.94e-05	0.0081	0.816	0.648	0.99	0.981	0.985
RP23-189L19.6	3.84	-0.0488	0.755	0.0307	0.000183	0.00808	0.78	0.754	0.987	0.983	0.985
Tomm6	5.7	0.0027	0.975	0.0107	0.000515	0.00798	0.799	0.72	0.989	0.982	0.985
Pcdha12	4.03	0.0947	0.334	0.0245	0.000222	0.00807	0.786	0.75	0.988	0.983	0.985
Lrpap1	7.45	0.0171	0.584	0.006	0.000999	0.00779	0.81	0.67	0.99	0.981	0.985
Sspn	3.42	0.0153	0.901	0.0194	0.000269	0.00806	0.791	0.747	0.988	0.982	0.985
Parl	3.88	0.0206	0.876	0.023	0.000239	0.00807	0.777	0.758	0.987	0.984	0.985
Angel2	5.12	0.00425	0.977	0.0211	0.000261	0.00806	0.78	0.754	0.987	0.983	0.985
Cttn	7.55	0.0263	0.554	-0.0125	-0.000434	0.00792	0.729	0.799	0.983	0.988	0.985
Cct7	7.08	-0.024	0.662	0.0105	0.000508	0.00797	0.799	0.734	0.989	0.982	0.985
Nedd9	3.96	0.244	1.26e-05	-0.0254	-0.000218	0.00806	0.727	0.801	0.983	0.988	0.985
Prr12	6.58	-0.0373	0.447	-0.0145	-0.000383	0.00796	0.729	0.801	0.983	0.988	0.985
RP23-211P15.1	7.06	-0.0245	0.456	-0.00985	-0.000524	0.00782	0.73	0.802	0.983	0.988	0.985
Tmem185b	3.63	-0.0491	0.48	-0.0206	-0.000247	0.00804	0.728	0.802	0.983	0.988	0.985
Hmgb3	3.72	0.0524	0.702	0.028	0.000199	0.00808	0.783	0.753	0.987	0.983	0.985
Tnpo2	7.5	0.00793	0.877	-0.0115	-0.000461	0.00786	0.717	0.812	0.981	0.99	0.985
Dtx3	7.72	0.00456	0.932	-0.0104	-0.000492	0.00782	0.718	0.812	0.981	0.99	0.985
Raf1	5.83	0.0525	0.318	-0.0168	-0.000324	0.00801	0.737	0.796	0.983	0.988	0.985
Slc25a46	6.56	-0.00112	0.991	-0.0148	-0.000368	0.00798	0.732	0.797	0.983	0.988	0.985
Atp6v1c1	7.89	-0.0138	0.627	0.00521	0.00109	0.0077	0.812	0.674	0.99	0.981	0.985
Jazf1	4.66	0.0295	0.816	-0.0271	-0.000213	0.00807	0.748	0.78	0.984	0.987	0.985
Bbc3	2.06	-0.273	0.044	-0.0484	-0.000122	0.00809	0.742	0.781	0.984	0.987	0.985
Inadl	2.81	0.0366	0.841	-0.0388	-0.000143	0.00808	0.749	0.781	0.984	0.987	0.985
Pip5kl1	1.36	0.0621	0.829	0.054	0.000101	0.00809	0.783	0.753	0.988	0.983	0.985
RP23-40G2.3	4.23	0.0788	0.296	0.0195	0.000277	0.00806	0.784	0.755	0.988	0.983	0.985
Selm	5.67	0.0374	0.523	0.0125	0.000405	0.00801	0.796	0.749	0.988	0.983	0.986
Rcan3	5.15	-0.0288	0.556	0.00993	0.000567	0.00798	0.804	0.699	0.989	0.982	0.986
Uqcrfs1	6.45	-0.0122	0.798	0.00785	0.000716	0.00791	0.808	0.699	0.989	0.982	0.986
Dhrs13	1.2	-0.0197	0.976	-0.0764	-7.69e-05	0.0081	0.806	0.705	0.989	0.982	0.986
Reep1	7.02	0.0231	0.517	0.00727	0.000751	0.00787	0.807	0.707	0.989	0.982	0.986
Acsbg1	7.08	0.00571	0.921	0.00804	0.000699	0.0079	0.802	0.711	0.989	0.982	0.986
Tardbp	7.6	-0.0266	0.448	0.00761	0.000728	0.00787	0.802	0.713	0.989	0.982	0.986
Tnk2	7.87	-0.0129	0.772	0.00766	0.000698	0.00788	0.802	0.719	0.989	0.982	0.986
Ube2i	6.67	0.0421	0.192	0.00785	0.000665	0.0079	0.808	0.722	0.989	0.982	0.986
Gbas	5.8	0.00338	0.965	0.00946	0.000567	0.00795	0.802	0.725	0.989	0.982	0.986
Cdkl5	7.61	0.00182	0.98	0.00871	0.000601	0.00793	0.806	0.727	0.989	0.982	0.986
Kcnh2	4.75	-0.0122	0.871	0.0112	0.000453	0.00801	0.809	0.728	0.989	0.982	0.986
Ubr7	5.44	-0.0196	0.699	0.00929	0.000542	0.00796	0.803	0.729	0.989	0.982	0.986
Dcun1d4	6.68	0.0246	0.461	-0.0103	-0.000479	0.00783	0.72	0.815	0.981	0.99	0.986
Rasgef1a	8.28	0.0297	0.282	-0.00953	-0.000505	0.00776	0.717	0.822	0.981	0.99	0.986
Pycr1	1.73	0.064	0.692	0.0295	0.000174	0.00809	0.804	0.731	0.989	0.982	0.986
Cops3	5.78	0.0457	0.218	0.00934	0.000554	0.00795	0.801	0.732	0.989	0.982	0.986
Spock1	8.29	0.0187	0.757	0.0106	0.000507	0.00797	0.8	0.733	0.989	0.982	0.986
Slc44a5	4.88	-0.0171	0.931	0.0265	0.000206	0.00808	0.804	0.734	0.989	0.982	0.986
Ccdc80	1.85	-0.0453	0.83	0.0342	0.000154	0.00809	0.808	0.734	0.989	0.982	0.986
Vmn1r203	0.621	0.0471	0.873	0.0835	0.000111	0.00809	0.808	0.735	0.989	0.982	0.986
Surf1	4.26	-0.0368	0.895	0.0425	0.000124	0.00809	0.8	0.737	0.989	0.982	0.986
Myl6	7.29	-0.019	0.808	0.0132	0.000408	0.00802	0.8	0.737	0.989	0.982	0.986
Myef2	6.3	-0.048	0.262	0.0102	0.000496	0.00797	0.804	0.741	0.989	0.982	0.986
Etfdh	4.92	-0.0165	0.789	0.0103	0.00046	0.00799	0.809	0.741	0.989	0.982	0.986
RP23-216C6.2	1.67	-0.101	0.57	0.0351	0.00015	0.00809	0.806	0.741	0.989	0.982	0.986
Fmnl1	6.38	-0.00528	0.958	0.0123	0.000416	0.00801	0.804	0.741	0.989	0.982	0.986
Lrrc8d	5.93	0.0611	0.129	0.0104	0.000487	0.00797	0.803	0.743	0.989	0.982	0.986
Gnai3	5.06	-0.013	0.834	0.0103	0.000475	0.00798	0.801	0.743	0.989	0.982	0.986
Plbd2	6.1	0.0255	0.615	0.00985	0.000499	0.00796	0.805	0.744	0.989	0.982	0.986
Prpf19	7.38	0.0224	0.71	0.0106	0.000465	0.00798	0.808	0.745	0.989	0.982	0.986
Olfm1	9.93	-0.00753	0.923	-0.0145	-0.000364	0.00797	0.734	0.801	0.983	0.988	0.986
Pcdh1	8.84	-0.015	0.811	-0.0141	-0.000375	0.00796	0.734	0.802	0.983	0.988	0.986
Dusp19	2.8	-0.102	0.425	0.0304	0.000177	0.00808	0.786	0.755	0.988	0.983	0.986
Cds2	9.71	0.0111	0.677	0.00456	0.00124	0.00758	0.818	0.667	0.99	0.981	0.986
Snrnp200	7.53	0.0263	0.307	0.00559	0.00101	0.00777	0.818	0.674	0.99	0.981	0.986
Lrrc7	6.54	-0.0418	0.643	0.0188	0.000287	0.00805	0.783	0.757	0.988	0.984	0.986
Hsd17b12	5.71	0.0213	0.812	0.0153	0.000338	0.00804	0.797	0.749	0.988	0.983	0.986
Plekhj1	3.08	-0.0184	0.931	0.0306	0.000177	0.00808	0.791	0.749	0.988	0.983	0.986
Icmt	5.86	-0.102	0.264	-0.0278	-0.0002	0.00807	0.751	0.784	0.984	0.987	0.986
Mri1	3.78	0.0506	0.605	-0.0251	-0.000223	0.00806	0.746	0.785	0.984	0.987	0.986
Mcm3	1.52	0.111	0.511	-0.0452	-0.000119	0.00809	0.75	0.785	0.984	0.987	0.986
Fancm	3.32	0.12	0.826	-0.121	-4.19e-05	0.0081	0.744	0.785	0.984	0.987	0.986
Rdh14	4.36	-0.046	0.465	-0.0175	-0.000306	0.00803	0.745	0.785	0.984	0.987	0.986
RP23-26N21.1	1.7	0.0296	0.9	0.0332	0.00015	0.00809	0.809	0.743	0.989	0.982	0.986
Itpka	7.42	0.0318	0.554	0.0106	0.000458	0.00798	0.808	0.746	0.989	0.982	0.986
Grin2a	8.57	-0.000386	0.997	0.011	0.000442	0.00799	0.808	0.746	0.989	0.982	0.986
Fam212a	1.92	-0.00606	0.983	0.0385	0.000137	0.00809	0.78	0.758	0.987	0.984	0.986
Zbtb1	4.55	-0.042	0.587	-0.0201	-0.000276	0.00804	0.743	0.787	0.984	0.987	0.986
Kif3c	8.24	-0.00321	0.935	0.00467	0.00119	0.00765	0.824	0.663	0.99	0.981	0.986
Arf5	6.36	0.0291	0.558	-0.014	-0.000373	0.00796	0.728	0.806	0.983	0.989	0.986
Rbms3	4.78	0.0051	0.958	-0.0165	-0.000314	0.008	0.728	0.806	0.983	0.989	0.986
Vmn1r198	0.122	-0.0988	0.755	0.0643	8.03e-05	0.00809	0.763	0.775	0.985	0.986	0.986
H2-T22	3.33	-0.00582	0.976	-0.0311	-0.00018	0.00808	0.753	0.779	0.985	0.987	0.986
Nucks1	7.25	0.00218	0.975	-0.012	-0.000425	0.00789	0.721	0.815	0.982	0.99	0.986
Fsd1	5.27	-0.0739	0.0897	-0.0167	-0.000319	0.00799	0.721	0.809	0.982	0.99	0.986
Gprin2	2.1	-0.184	0.175	-0.0434	-0.000131	0.00809	0.754	0.778	0.985	0.987	0.986
Gpr156	0.728	0.0609	0.82	-0.0591	-8.88e-05	0.00809	0.736	0.799	0.983	0.988	0.986
Sds	-0.403	0.0471	0.927	0.0787	6.51e-05	0.0081	0.777	0.763	0.987	0.985	0.986
Ttc27	4.24	0.0309	0.649	0.0148	0.000342	0.00802	0.776	0.764	0.987	0.985	0.986
Rnf128	4.96	-0.0444	0.595	-0.0214	-0.000259	0.00804	0.742	0.789	0.984	0.987	0.986
Gps2	4.33	0.0372	0.618	-0.0186	-0.000278	0.00803	0.75	0.791	0.984	0.987	0.986
Slc7a3	3.51	0.0704	0.666	-0.037	-0.000147	0.00808	0.769	0.775	0.985	0.986	0.986
Clpb	6.12	-0.0068	0.908	-0.0113	-0.000453	0.00792	0.742	0.793	0.984	0.987	0.986
Car8	2.19	0.0473	0.776	0.0309	0.000168	0.00808	0.788	0.757	0.988	0.984	0.986
Mal2	7.51	0.0127	0.769	0.00708	0.000682	0.00787	0.811	0.73	0.99	0.982	0.986
Ube2c	0.444	-0.0245	0.949	0.0598	8.63e-05	0.00809	0.762	0.778	0.985	0.987	0.986
Nr2f6	3.95	-0.033	0.761	0.0175	0.000284	0.00806	0.811	0.74	0.99	0.982	0.986
Myadm	6.61	-0.0337	0.406	0.00863	0.000546	0.00793	0.811	0.745	0.99	0.982	0.986
Zfp592	5.48	-0.0494	0.265	-0.0127	-0.000401	0.00798	0.765	0.78	0.985	0.987	0.986
Rgsl1	1.56	0.0237	0.952	0.062	8.94e-05	0.00809	0.763	0.78	0.985	0.987	0.986
Chek2	0.624	-0.207	0.832	-0.202	-2.27e-05	0.0081	0.757	0.781	0.985	0.987	0.986
RP23-220F20.2	2.81	0.0505	0.785	-0.0397	-0.000142	0.00809	0.753	0.783	0.985	0.987	0.986
Kat7	6.67	0.0476	0.0743	0.00683	0.000798	0.00787	0.814	0.695	0.99	0.982	0.986
Dnaja2	7.38	-0.0107	0.813	0.00715	0.000688	0.00788	0.813	0.725	0.99	0.982	0.986
Fkbp15	5.62	-0.00482	0.972	0.0175	0.000298	0.00805	0.795	0.752	0.988	0.983	0.986
Fbxw4	4.09	0.0264	0.838	-0.0267	-0.000209	0.00807	0.754	0.782	0.985	0.987	0.986
Syne2	4.82	-0.0474	0.679	-0.0267	-0.000205	0.00807	0.754	0.783	0.985	0.987	0.986
Sugt1	6.68	0.00964	0.808	0.00618	0.000859	0.00782	0.815	0.697	0.99	0.982	0.986
Nsg1	7.94	0.0118	0.733	0.00572	0.00088	0.00775	0.817	0.711	0.99	0.982	0.986
Gtf3c1	7.65	0.00701	0.874	0.00635	0.000801	0.00782	0.815	0.712	0.99	0.982	0.986
Enpp4	4.94	-0.0213	0.701	0.014	0.000527	0.00797	0.821	0.728	0.99	0.982	0.986
RP23-106P7.2	4.12	0.0405	0.661	-0.0232	-0.000229	0.00805	0.742	0.795	0.984	0.988	0.986
Fam69b	5.65	0.0143	0.829	0.0103	0.000468	0.00799	0.814	0.737	0.99	0.982	0.986
Grb7	0.476	-0.214	0.803	-0.146	-2.5e-05	0.0081	0.814	0.74	0.99	0.982	0.986
Shisa7	8.19	0.0323	0.456	0.00882	0.000537	0.00794	0.813	0.743	0.99	0.982	0.986
Isy1	4.68	0.0289	0.712	-0.0199	-0.000271	0.00802	0.725	0.808	0.982	0.99	0.986
Rbl2	5.88	-0.0148	0.781	-0.0121	-0.000425	0.00793	0.74	0.797	0.984	0.988	0.986
Chmp6	4.32	0.0477	0.409	0.0118	0.000388	0.00803	0.82	0.735	0.99	0.982	0.986
Amer2	7	-0.0173	0.621	0.00622	0.000751	0.00778	0.818	0.74	0.99	0.982	0.986
Dusp3	7.24	-0.00423	0.946	0.00743	0.000623	0.00789	0.818	0.741	0.99	0.982	0.986
Gpaa1	4.79	0.0211	0.836	-0.0217	-0.000243	0.00805	0.748	0.796	0.984	0.988	0.986
Apbb1ip	2.47	0.0252	0.864	0.0206	0.000246	0.00808	0.823	0.709	0.99	0.982	0.986
Stxbp1	9.66	0.00856	0.836	0.00605	0.000774	0.00781	0.825	0.722	0.99	0.982	0.986
Rbsn	6.07	0.0234	0.53	0.0069	0.000672	0.00789	0.824	0.723	0.99	0.982	0.986
Nup62	4.9	-0.0893	0.0526	0.0122	0.000384	0.00802	0.812	0.747	0.99	0.982	0.986
Scn4b	3.77	-0.0747	0.731	0.0449	0.000124	0.00809	0.779	0.761	0.987	0.985	0.986
Zfp628	3.74	0.217	0.000509	-0.0232	-0.000228	0.00806	0.764	0.783	0.985	0.987	0.986
Lyz2	2.38	-0.00919	0.976	-0.0479	-0.000111	0.00809	0.76	0.783	0.985	0.987	0.986
Nabp1	3.69	-0.299	0.000459	-0.0334	-0.000163	0.00808	0.757	0.785	0.985	0.987	0.986
RP24-483G17.1	3.88	0.0856	0.197	-0.0237	-0.000213	0.00805	0.724	0.817	0.982	0.99	0.986
Blcap	6.81	-0.000317	0.996	-0.0123	-0.000401	0.00791	0.724	0.818	0.982	0.99	0.986
Cyp2s1	1.8	-0.0142	0.959	-0.0405	-0.000129	0.00809	0.771	0.775	0.986	0.986	0.986
Camk1	4.97	-0.0325	0.752	-0.0226	-0.000233	0.00805	0.753	0.793	0.985	0.987	0.986
Nhsl1	6	0.0448	0.28	-0.0137	-0.000373	0.00795	0.726	0.811	0.982	0.99	0.986
Rgs7bp	8.39	0.00119	0.987	-0.0115	-0.000434	0.00789	0.726	0.811	0.982	0.99	0.986
Zfp958	2.83	-0.148	0.0675	-0.0272	-0.000186	0.00807	0.759	0.788	0.985	0.987	0.986
Park2	3.35	0.0556	0.694	-0.0309	-0.000161	0.00808	0.768	0.788	0.985	0.987	0.986
Apc	8.83	0.000712	0.992	0.00674	0.000668	0.00787	0.825	0.736	0.99	0.982	0.986
Uba52	7.6	-0.0439	0.334	0.00955	0.000494	0.00797	0.822	0.741	0.99	0.982	0.986
Eif3a	7.75	-0.0202	0.662	0.00764	0.000583	0.00791	0.825	0.744	0.99	0.982	0.986
Opa3	6.05	-0.0262	0.528	0.00759	0.000567	0.00792	0.826	0.745	0.99	0.982	0.986
S1pr1	6.99	0.109	0.000317	0.00889	0.000521	0.00795	0.816	0.746	0.99	0.982	0.986
Ptpn23	6.62	0.00652	0.908	0.00757	0.000593	0.0079	0.818	0.746	0.99	0.982	0.986
Brms1l	5.97	0.00152	0.985	-0.0131	-0.000386	0.00794	0.727	0.811	0.983	0.99	0.986
Sort1	9.62	0.0136	0.774	-0.0113	-0.000444	0.00788	0.728	0.812	0.983	0.99	0.986
Pitpnm2	8.24	0.0495	0.231	0.00958	0.00049	0.00797	0.813	0.748	0.99	0.982	0.986
Zfp777	4.92	-0.00586	0.949	-0.0167	-0.000297	0.008	0.728	0.816	0.983	0.99	0.986
Nckipsd	6.67	0.0146	0.782	-0.0124	-0.000402	0.00793	0.731	0.81	0.983	0.99	0.986
Efna5	3.38	-0.0372	0.833	0.033	0.000162	0.00808	0.775	0.772	0.987	0.986	0.986
Adh5	5.03	0.0358	0.665	-0.0192	-0.000269	0.00804	0.76	0.79	0.985	0.987	0.986
Dbf4	0.39	0.0863	0.807	-0.0733	-6.77e-05	0.0081	0.76	0.792	0.985	0.987	0.986
Gas1	2.66	-0.15	0.182	0.0304	0.00017	0.00808	0.785	0.761	0.988	0.985	0.986
Slc2a5	2.03	-0.131	0.374	-0.0363	-0.000145	0.00809	0.783	0.764	0.988	0.985	0.986
Idua	3.88	-0.00993	0.956	-0.0272	-0.000184	0.00807	0.764	0.793	0.985	0.987	0.986
Stk40	5.22	-0.0104	0.91	0.0136	0.000364	0.00802	0.801	0.752	0.989	0.983	0.986
Fsbp	0.309	0.0347	0.944	0.0673	7.6e-05	0.0081	0.789	0.758	0.988	0.984	0.986
Scyl2	4.81	-0.0398	0.576	0.0145	0.000336	0.00803	0.801	0.754	0.989	0.983	0.986
Taldo1	5.97	-0.0189	0.797	0.012	0.000393	0.00801	0.808	0.755	0.989	0.983	0.986
Mpdu1	4.54	0.0753	0.177	0.0126	0.000346	0.00803	0.825	0.748	0.99	0.982	0.986
Mn1	4.71	0.0291	0.753	-0.0202	-0.000253	0.00804	0.75	0.798	0.984	0.988	0.986
Pskh1	3.48	-0.0114	0.935	-0.0251	-0.000203	0.00806	0.743	0.799	0.984	0.988	0.986
Grasp	5.4	0.0908	0.169	0.0159	0.000299	0.00805	0.808	0.756	0.989	0.983	0.986
Necap2	4.27	-0.06	0.361	-0.0203	-0.000246	0.00804	0.734	0.813	0.983	0.99	0.986
Lhfpl4	7.35	0.02	0.645	-0.0112	-0.000435	0.00788	0.733	0.814	0.983	0.99	0.986
Ints4	4.92	-6.01e-05	1	0.0111	0.000409	0.008	0.809	0.755	0.989	0.983	0.986
Hsph1	8.34	-0.0321	0.677	-0.0183	-0.00028	0.00803	0.749	0.799	0.984	0.988	0.986
Lrrc20	5.16	-0.0195	0.76	-0.0142	-0.000342	0.00799	0.749	0.801	0.984	0.988	0.986
Sema6b	6.99	0.00393	0.948	-0.0111	-0.000437	0.00784	0.721	0.828	0.982	0.991	0.986
Smoc2	5.29	0.0291	0.83	-0.0265	-0.000187	0.00807	0.765	0.795	0.985	0.988	0.986
AC122248.4	0.324	0.172	0.487	-0.0612	-7.46e-05	0.00809	0.768	0.795	0.985	0.988	0.986
Tsen15	3.59	-0.0968	0.307	0.0233	0.000213	0.00807	0.796	0.758	0.988	0.984	0.986
Ilf3	6.77	0.0124	0.798	-0.0112	-0.000423	0.00787	0.732	0.821	0.983	0.99	0.986
Ofd1	3.37	0.083	0.291	0.0212	0.000242	0.00806	0.778	0.77	0.987	0.986	0.986
Eepd1	3.91	0.00551	0.961	0.0135	0.000332	0.00804	0.81	0.751	0.99	0.983	0.986
Gjb6	5.47	0.0442	0.72	0.0216	0.000224	0.00807	0.81	0.752	0.99	0.983	0.986
Palb2	-0.376	-0.0609	0.962	-0.153	-1.47e-05	0.0081	0.83	0.709	0.991	0.982	0.986
Atp5b	9.94	-0.0134	0.643	0.00472	0.000978	0.00766	0.83	0.709	0.991	0.982	0.986
Babam1	5.7	0.0114	0.847	0.00836	0.000545	0.00796	0.829	0.727	0.991	0.982	0.986
Mrpl27	4.55	-0.000423	0.997	0.0145	0.000331	0.00803	0.796	0.76	0.988	0.984	0.986
Sbsn	2.11	-0.00271	0.993	0.0368	0.000144	0.00809	0.782	0.768	0.987	0.986	0.987
Olfr1120	0.377	0.0701	0.837	-0.0615	-8.09e-05	0.0081	0.78	0.769	0.987	0.986	0.987
Slc38a5	1.28	-0.156	0.493	0.0539	9.6e-05	0.00809	0.781	0.771	0.987	0.986	0.987
Bbs1	6.13	-0.0109	0.813	-0.0103	-0.000453	0.00787	0.738	0.811	0.983	0.99	0.987
Wdr45b	5.92	0.00617	0.914	0.00709	0.000579	0.00792	0.831	0.741	0.991	0.982	0.987
Umodl1	0.149	0.132	0.75	0.0818	6.31e-05	0.0081	0.78	0.774	0.987	0.986	0.987
Cnn2	2.45	0.136	0.391	-0.0419	-0.000118	0.00809	0.771	0.789	0.986	0.987	0.987
Chmp7	6.16	0.0362	0.371	-0.0124	-0.000379	0.00793	0.736	0.818	0.983	0.99	0.987
Ide	6.25	-0.000244	1	0.05	0.000102	0.00809	0.784	0.771	0.988	0.986	0.987
Macrod2	5.1	0.0315	0.851	-0.029	-0.000179	0.00808	0.785	0.771	0.988	0.986	0.987
Slc35a1	4.16	-0.0904	0.0556	0.0146	0.000326	0.00803	0.783	0.771	0.988	0.986	0.987
Nt5dc2	2.16	0.114	0.495	-0.0409	-0.000126	0.00809	0.773	0.779	0.987	0.987	0.987
Tgfb2	6	0.0745	0.209	-0.0191	-0.000268	0.00803	0.743	0.804	0.984	0.989	0.987
Ppp1r10	6.17	0.0731	0.0898	-0.015	-0.000333	0.00799	0.744	0.806	0.984	0.989	0.987
Col1a2	4.11	0.00806	0.986	0.0671	7.75e-05	0.00809	0.753	0.801	0.985	0.988	0.987
Atr	3.97	0.0129	0.908	-0.021	-0.000225	0.00805	0.75	0.806	0.984	0.989	0.987
Chtf18	-0.134	-0.00584	0.995	-0.126	-3.67e-05	0.0081	0.795	0.761	0.988	0.985	0.987
Mrps31	3.95	-0.0725	0.238	0.0157	0.000297	0.00804	0.798	0.761	0.988	0.985	0.987
Fxyd7	4.76	-0.0287	0.826	0.0226	0.000225	0.00807	0.794	0.762	0.988	0.985	0.987
Rnaset2b	4.61	0.00928	0.941	0.0177	0.000283	0.00805	0.792	0.765	0.988	0.985	0.987
Syvn1	5.98	0.0759	0.0422	-0.0138	-0.000338	0.00796	0.739	0.82	0.983	0.99	0.987
Tmem220	0.98	0.0713	0.775	-0.0619	-7.33e-05	0.00809	0.731	0.825	0.983	0.991	0.987
Tmed1	2.52	0.00201	0.995	-0.0443	-0.000109	0.00809	0.771	0.795	0.986	0.988	0.987
Rgs9bp	-0.173	0.101	0.777	0.067	7.33e-05	0.0081	0.787	0.771	0.988	0.986	0.987
Dhrs7	3.62	-0.0101	0.966	0.0322	0.000156	0.00808	0.785	0.773	0.988	0.986	0.987
Akr1c18	0.214	0.014	0.978	0.0789	6.12e-05	0.0081	0.784	0.773	0.988	0.986	0.987
Yy2	-0.29	-0.245	0.821	-0.321	-1.15e-05	0.0081	0.656	0.882	0.978	0.996	0.987
Arl6ip4	4.77	-0.0163	0.829	0.0118	0.000379	0.00801	0.811	0.757	0.99	0.984	0.987
Hunk	5	0.0425	0.657	-0.0223	-0.000225	0.00805	0.757	0.798	0.985	0.988	0.987
Memo1	4.42	0.0201	0.804	-0.016	-0.000291	0.00802	0.768	0.798	0.985	0.988	0.987
Gabra4	6.3	0.0254	0.695	-0.0153	-0.000321	0.008	0.746	0.807	0.984	0.989	0.987
Psmd2	7.82	0.00699	0.834	0.00468	0.000946	0.00769	0.832	0.711	0.992	0.982	0.987
Phf10	4.11	-0.0505	0.611	-0.0233	-0.000204	0.00806	0.768	0.801	0.985	0.988	0.987
Zfp687	4.86	0.00218	0.991	-0.0254	-0.000197	0.00806	0.757	0.801	0.985	0.988	0.987
Syncrip	6.23	-0.0394	0.422	0.0104	0.000447	0.00798	0.806	0.759	0.989	0.984	0.987
Amigo1	6.88	-0.0404	0.213	-0.0107	-0.000423	0.00787	0.74	0.822	0.984	0.99	0.987
Dhcr24	6.53	-0.0465	0.299	0.00964	0.000458	0.00797	0.82	0.755	0.99	0.983	0.987
Cyp4x1	4.3	0.0431	0.533	0.0134	0.000333	0.00803	0.817	0.755	0.99	0.983	0.987
Plaa	5.26	0.0561	0.189	0.00988	0.000435	0.00799	0.818	0.755	0.99	0.983	0.987
Pdss1	2.27	-0.0234	0.908	0.0332	0.000149	0.00808	0.779	0.775	0.987	0.986	0.987
Nek8	1.01	-0.119	0.829	0.1	5.14e-05	0.0081	0.786	0.773	0.988	0.986	0.987
Zbed6	4.04	-0.0312	0.962	-0.0751	-3.92e-05	0.0081	0.826	0.754	0.99	0.983	0.987
Cdadc1	5.81	-0.0186	0.696	0.00769	0.00053	0.00793	0.827	0.755	0.99	0.983	0.987
Rpp21	1.59	-0.0708	0.854	0.0583	7.84e-05	0.0081	0.825	0.756	0.99	0.983	0.987
Zfp3	3.88	-0.055	0.472	0.0176	0.000276	0.00805	0.788	0.771	0.988	0.986	0.987
Manba	3.64	0.0147	0.902	-0.0202	-0.000242	0.00805	0.777	0.783	0.987	0.987	0.987
Nr2c2	7.1	0.0272	0.484	0.00697	0.000666	0.00791	0.832	0.717	0.992	0.982	0.987
Crem	3.55	0.0218	0.893	-0.027	-0.00018	0.00807	0.777	0.787	0.987	0.987	0.987
Fam161b	4.18	-0.00362	0.975	-0.0151	-0.000317	0.00803	0.789	0.768	0.988	0.986	0.987
Rheb	6.21	-0.00562	0.923	0.00685	0.000598	0.00791	0.832	0.74	0.992	0.982	0.987
Hspb8	3.92	0.0716	0.449	-0.0259	-0.000188	0.00807	0.753	0.805	0.985	0.989	0.987
Pex16	3.58	-0.0124	0.967	0.039	0.000129	0.00809	0.787	0.773	0.988	0.986	0.987
Cfl1	9.33	-0.00548	0.876	0.00448	0.000982	0.00766	0.835	0.708	0.992	0.982	0.987
Pnkd	7.74	0.00498	0.926	0.00618	0.00071	0.00786	0.834	0.726	0.992	0.982	0.987
Xrcc2	2.67	-0.0116	0.947	0.0203	0.000204	0.00808	0.828	0.755	0.99	0.983	0.987
Aqp11	4.74	-0.0323	0.662	-0.0174	-0.000278	0.00802	0.754	0.804	0.985	0.989	0.987
Stx12	7.02	0.00678	0.844	0.00471	0.000845	0.00771	0.834	0.734	0.992	0.982	0.987
Mllt11	7.93	0.0136	0.731	0.00584	0.000692	0.00784	0.836	0.738	0.992	0.982	0.987
Rpl13a	6.56	0.00593	0.971	0.0164	0.000271	0.00806	0.833	0.742	0.992	0.982	0.987
Vwa3a	3.62	0.0365	0.757	0.0236	0.000201	0.00807	0.775	0.791	0.987	0.987	0.987
Chek1	0.164	-0.227	0.656	0.107	4.57e-05	0.0081	0.777	0.793	0.987	0.987	0.987
Eln	3.54	0.0641	0.769	0.0414	0.000124	0.00809	0.781	0.777	0.987	0.987	0.987
Rgs9	4.35	0.0336	0.658	0.0141	0.000332	0.00803	0.804	0.762	0.989	0.985	0.987
Them6	4.83	0.0187	0.834	0.0148	0.000319	0.00803	0.801	0.763	0.989	0.985	0.987
Rilpl1	5.6	-0.0218	0.811	0.0149	0.000312	0.00804	0.805	0.763	0.989	0.985	0.987
Gmds	3.13	-0.0749	0.374	0.019	0.000233	0.00807	0.805	0.763	0.989	0.985	0.987
Arl15	5.66	0.0173	0.85	0.0148	0.000316	0.00804	0.802	0.763	0.989	0.985	0.987
2900055J20Rik	1.13	0.00548	0.99	0.0455	0.000107	0.00809	0.806	0.764	0.989	0.985	0.987
Parp9	1.84	-0.0569	0.731	0.0296	0.000152	0.00809	0.803	0.765	0.989	0.985	0.987
Adamts17	3.79	-0.0687	0.589	0.0246	0.00019	0.00808	0.807	0.765	0.989	0.985	0.987
C3ar1	0.719	0.159	0.453	-0.0565	-8.37e-05	0.00809	0.759	0.806	0.985	0.989	0.987
Olfr1310	0.511	0.00554	0.99	-0.0566	-7.9e-05	0.00809	0.761	0.806	0.985	0.989	0.987
Gpt	2.97	-0.0806	0.659	0.0362	0.000138	0.00809	0.789	0.77	0.988	0.986	0.987
Zfp131	5.23	-0.0054	0.947	-0.0126	-0.000351	0.00797	0.766	0.806	0.985	0.989	0.987
Zbtb11	5.9	-0.0509	0.316	-0.0151	-0.000314	0.008	0.75	0.809	0.984	0.99	0.987
Fam184a	4.38	0.0208	0.841	-0.0221	-0.000224	0.00805	0.745	0.81	0.984	0.99	0.987
Tbcd	5.47	0.0506	0.3	-0.0149	-0.000316	0.00799	0.749	0.813	0.984	0.99	0.987
Apitd1	0.618	-0.109	0.699	-0.0685	-6.86e-05	0.00809	0.746	0.815	0.984	0.99	0.987
Ppfia2	7.54	0.00352	0.961	-0.0117	-0.000394	0.00792	0.745	0.815	0.984	0.99	0.987
Rad17	3.76	0.0156	0.928	-0.0275	-0.000171	0.00807	0.771	0.802	0.986	0.988	0.987
Usp47	6.92	-0.00222	0.968	0.00549	0.000753	0.00781	0.839	0.729	0.992	0.982	0.987
Rps25	6.59	0.022	0.679	0.00845	0.000489	0.00797	0.835	0.747	0.992	0.982	0.987
Lrp1	9.54	0.0123	0.711	0.00476	0.000879	0.00773	0.843	0.718	0.992	0.982	0.987
Rnf181	5.63	-0.0273	0.515	0.00688	0.000574	0.00794	0.846	0.729	0.992	0.982	0.987
Umps	4.39	-0.0138	0.941	-0.0286	-0.000163	0.00807	0.772	0.802	0.986	0.988	0.987
Rpl8	7.64	0.00491	0.931	0.0063	0.000648	0.00787	0.839	0.739	0.992	0.982	0.987
Hsp90ab1	10.8	-0.0116	0.766	0.00547	0.000724	0.00781	0.838	0.74	0.992	0.982	0.987
RP24-315N18.1	4.19	0.0114	0.911	-0.0197	-0.000233	0.00804	0.742	0.822	0.984	0.99	0.987
Romo1	4.15	-0.0188	0.876	0.0197	0.00025	0.00806	0.789	0.773	0.988	0.986	0.987
Xpot	6.98	0.00836	0.814	0.0046	0.000805	0.00772	0.846	0.741	0.992	0.982	0.987
Idh3b	7.8	0.00302	0.938	0.00414	0.000883	0.00762	0.844	0.742	0.992	0.982	0.987
G6pc3	5.37	0.00246	0.979	-0.015	-0.000297	0.00799	0.747	0.823	0.984	0.99	0.987
Atf2	6.83	-0.00264	0.973	0.0086	0.000502	0.00794	0.816	0.759	0.99	0.984	0.987
Ttc17	5.55	0.00868	0.881	0.00686	0.000626	0.00794	0.847	0.71	0.993	0.982	0.987
Rapgef5	8.05	-0.0202	0.571	-0.00941	-0.000462	0.00782	0.743	0.824	0.984	0.99	0.987
Rps9	7.16	-0.00975	0.864	0.00768	0.000527	0.00793	0.83	0.756	0.991	0.983	0.987
Rnf219	3.78	-0.0856	0.239	-0.0201	-0.000228	0.00806	0.78	0.793	0.987	0.987	0.987
Inpp4b	3.21	0.0152	0.924	-0.024	-0.0002	0.00807	0.784	0.783	0.988	0.987	0.987
AC109227.1	2.47	0.0234	0.897	0.0239	0.000176	0.00808	0.826	0.759	0.99	0.984	0.987
Adgrl3	6.15	0.00746	0.955	0.0176	0.000275	0.00805	0.792	0.774	0.988	0.986	0.987
Rufy3	7.91	-0.00622	0.854	0.00406	0.000956	0.00767	0.851	0.713	0.993	0.982	0.987
Rec8	1.53	0.108	0.675	-0.0542	-8.72e-05	0.00809	0.784	0.788	0.988	0.987	0.987
Lrp6	6.23	0.00692	0.927	-0.013	-0.000356	0.00796	0.752	0.812	0.985	0.99	0.987
Kcnh3	6.54	0.0505	0.333	-0.0152	-0.000304	0.008	0.752	0.815	0.985	0.99	0.987
Mtor	7.4	0.0239	0.437	-0.00995	-0.000452	0.00778	0.712	0.836	0.981	0.994	0.987
Harbi1	2.55	-0.0905	0.343	-0.0171	-0.000218	0.00807	0.845	0.748	0.992	0.982	0.987
Grin1	9.15	0.0175	0.554	0.00443	0.000811	0.00772	0.853	0.74	0.993	0.982	0.987
Ccne2	2.58	-0.0344	0.829	0.0284	0.000165	0.00808	0.782	0.791	0.987	0.987	0.987
Ccdc190	3.56	-0.07	0.545	-0.0267	-0.000171	0.00807	0.781	0.792	0.987	0.987	0.987
Pik3c2a	4.62	0.0163	0.925	0.0236	0.000199	0.00807	0.802	0.768	0.989	0.986	0.987
Med19	4.83	-0.0239	0.742	-0.0161	-0.000287	0.00801	0.753	0.812	0.985	0.99	0.987
Vegfa	5.89	-0.0637	0.206	-0.0158	-0.000297	0.008	0.753	0.813	0.985	0.99	0.987
Cactin	4.61	0.00128	0.993	0.0135	0.000331	0.00803	0.811	0.765	0.99	0.985	0.987
Rasgrp2	3.43	-0.153	0.207	0.0325	0.000151	0.00808	0.79	0.776	0.988	0.986	0.987
Traip	5.19	-0.00671	0.977	-0.0369	-0.000125	0.00808	0.752	0.818	0.985	0.99	0.987
Tbc1d9	6.9	0.0343	0.462	0.00865	0.000478	0.00796	0.829	0.757	0.991	0.984	0.987
Grin2d	4.28	0.011	0.927	-0.0205	-0.000232	0.00804	0.754	0.812	0.985	0.99	0.987
Zswim5	4.93	0.00581	0.956	0.0138	0.000329	0.00802	0.796	0.775	0.988	0.986	0.987
RP23-462F3.3	2.13	-0.065	0.632	0.0269	0.000166	0.00808	0.794	0.776	0.988	0.986	0.987
Ehd1	6.17	-0.00889	0.919	-0.0153	-0.000299	0.008	0.754	0.814	0.985	0.99	0.987
Tpcn1	5.85	-0.0193	0.692	0.00848	0.000507	0.00793	0.812	0.762	0.99	0.985	0.987
Taf6	5.13	-0.00315	0.974	0.0125	0.000356	0.00799	0.785	0.791	0.988	0.987	0.987
Zfp276	3.78	0.0386	0.832	-0.0323	-0.000141	0.00808	0.785	0.793	0.988	0.987	0.987
Zfp994	3.75	-0.0285	0.864	-0.0287	-0.000161	0.00808	0.785	0.793	0.988	0.987	0.987
Lcat	4.57	-0.0807	0.159	0.0142	0.00031	0.00803	0.809	0.77	0.989	0.986	0.987
Arpp19	6.1	-0.0472	0.381	0.0113	0.000385	0.00801	0.816	0.761	0.99	0.985	0.987
Gba2	6.24	0.00192	0.984	0.0103	0.000415	0.00799	0.819	0.761	0.99	0.985	0.987
Pde4d	5.35	0.0165	0.855	0.0136	0.000328	0.00803	0.815	0.763	0.99	0.985	0.987
Atp5l	6.58	-0.0246	0.735	0.0121	0.000362	0.00802	0.817	0.764	0.99	0.985	0.987
Bop1	5.88	0.0397	0.451	0.0104	0.000399	0.008	0.821	0.764	0.99	0.985	0.987
Htr1a	5.58	-0.0998	0.0325	0.0123	0.000349	0.00802	0.815	0.765	0.99	0.985	0.987
Ssb	6.3	-0.0344	0.538	0.0103	0.000408	0.00799	0.82	0.765	0.99	0.985	0.987
Cox7b	5.5	-0.0343	0.651	-0.017	-0.000263	0.00803	0.767	0.81	0.985	0.99	0.987
Zfp551	2.64	-0.168	0.024	-0.0378	-0.00016	0.00807	0.767	0.81	0.985	0.99	0.987
Zfp932	5.07	0.0148	0.864	-0.0162	-0.000271	0.00802	0.768	0.812	0.985	0.99	0.987
Ldb3	3.47	0.0222	0.877	-0.0272	-0.000169	0.00807	0.76	0.812	0.985	0.99	0.987
Fam45a	4.62	0.0204	0.782	-0.0155	-0.000287	0.00801	0.758	0.813	0.985	0.99	0.987
Mrpl24	5.03	-0.0498	0.23	-0.0129	-0.000334	0.00798	0.755	0.814	0.985	0.99	0.987
Ap1s2	5.2	0.0249	0.775	-0.0178	-0.000249	0.00803	0.764	0.814	0.985	0.99	0.987
Hmgxb3	5.95	-0.0067	0.926	-0.0118	-0.000361	0.00795	0.765	0.814	0.985	0.99	0.987
Rpp25l	3.4	-0.117	0.0853	-0.0217	-0.000192	0.00806	0.768	0.815	0.985	0.99	0.987
Mylip	4.38	-0.119	0.0511	-0.0209	-0.000217	0.00805	0.758	0.815	0.985	0.99	0.987
Raver1	5.53	0.0568	0.43	-0.0185	-0.000237	0.00804	0.767	0.815	0.985	0.99	0.987
Pde3a	3.08	0.0552	0.64	-0.0275	-0.000163	0.00807	0.757	0.816	0.985	0.99	0.987
Papss1	6.19	0.00455	0.944	-0.011	-0.000389	0.0079	0.744	0.825	0.984	0.991	0.987
Ccdc85a	6.45	0.00615	0.927	-0.012	-0.000366	0.00793	0.742	0.826	0.984	0.991	0.988
Bcar3	3.12	-0.0138	0.945	0.0258	0.000171	0.00808	0.808	0.774	0.989	0.986	0.988
Lpl	5.23	0.0182	0.884	0.0181	0.000243	0.00806	0.809	0.772	0.989	0.986	0.988
Dhrs11	1.89	0.0219	0.933	-0.0412	-0.000113	0.00809	0.774	0.8	0.987	0.988	0.988
Vwa3b	1.5	-0.0279	0.918	-0.0446	-9.93e-05	0.00809	0.777	0.802	0.987	0.988	0.988
Aim1	1.19	0.0802	0.709	0.0416	0.000109	0.00809	0.794	0.777	0.988	0.987	0.988
Smoc1	3.92	-0.00248	0.992	0.0257	0.00018	0.00808	0.797	0.778	0.988	0.987	0.988
Pfdn2	5.56	-0.00345	0.974	0.0112	0.000371	0.00801	0.824	0.765	0.99	0.985	0.988
Agfg2	5.74	0.016	0.834	-0.0154	-0.000292	0.008	0.757	0.817	0.985	0.99	0.988
Tonsl	3.34	0.00882	0.96	0.021	0.00021	0.00807	0.81	0.767	0.99	0.986	0.988
Gabra5	7.47	0.0544	0.232	-0.0138	-0.000316	0.00798	0.757	0.82	0.985	0.99	0.988
Chst15	5.85	0.0482	0.463	-0.0171	-0.000251	0.00803	0.763	0.821	0.985	0.99	0.988
Puf60	6.35	0.119	0.344	-0.0356	-0.000123	0.00808	0.756	0.821	0.985	0.99	0.988
Robo1	6.38	-0.00296	0.974	-0.0125	-0.000328	0.00797	0.768	0.822	0.985	0.99	0.988
Hacl1	1.06	0.223	0.612	0.0935	4.76e-05	0.0081	0.792	0.781	0.988	0.987	0.988
AC131992.1	3.62	-0.0716	0.521	-0.028	-0.000153	0.00807	0.766	0.823	0.985	0.99	0.988
Marcksl1	6.27	0.0355	0.675	0.0152	0.000289	0.00804	0.809	0.773	0.989	0.986	0.988
Samd5	4.48	0.0087	0.955	0.0193	0.00023	0.00806	0.806	0.774	0.989	0.986	0.988
Tesc	4.39	-0.0171	0.907	-0.0245	-0.000186	0.00807	0.77	0.807	0.986	0.989	0.988
Stard3nl	4.65	0.0279	0.712	-0.0166	-0.000248	0.00802	0.765	0.824	0.985	0.99	0.988
Fam120c	6	-0.0194	0.832	-0.0176	-0.000241	0.00803	0.769	0.819	0.985	0.99	0.988
Kcnc1	7.95	-0.0396	0.203	0.00644	0.000622	0.00787	0.835	0.751	0.992	0.983	0.988
Gars	7.04	0.00317	0.952	0.00571	0.000677	0.00782	0.834	0.751	0.992	0.983	0.988
Rsu1	4.16	-0.00314	0.979	0.0151	0.000285	0.00804	0.802	0.774	0.989	0.986	0.988
RP24-261H7.9	4.71	-0.0172	0.836	0.0116	0.000354	0.00803	0.833	0.753	0.992	0.983	0.988
Ywhab	9.47	0.00379	0.896	-0.0069	-0.00059	0.00736	0.689	0.848	0.98	0.996	0.988
Snrpa1	3.37	-0.0234	0.886	0.0247	0.000183	0.00808	0.802	0.775	0.989	0.986	0.988
Pdss2	3.6	-0.00589	0.971	0.019	0.000228	0.00807	0.811	0.769	0.99	0.986	0.988
Taf9b	4.93	-0.00928	0.909	-0.0125	-0.00035	0.008	0.794	0.787	0.988	0.987	0.988
Utp23	3.37	-0.103	0.137	0.0188	0.000226	0.00806	0.794	0.788	0.988	0.987	0.988
Sall2	6.53	-0.0781	0.0199	0.00907	0.000468	0.00795	0.814	0.768	0.99	0.986	0.988
Dact3	6.83	-0.0239	0.618	0.00761	0.000522	0.00794	0.837	0.751	0.992	0.983	0.988
Fgd4	5.72	0.0099	0.89	0.00983	0.000433	0.00797	0.816	0.768	0.99	0.986	0.988
Otx1	1.62	0.171	0.238	0.0397	0.000115	0.00809	0.779	0.799	0.987	0.988	0.988
Lrrc57	4.82	-0.0276	0.722	0.0136	0.000313	0.00803	0.811	0.773	0.99	0.986	0.988
RP23-145O4.4	-0.257	-0.0254	0.961	0.0587	6.77e-05	0.0081	0.832	0.758	0.992	0.984	0.988
Ttpa	1.57	0.0208	0.945	0.0364	0.000119	0.00809	0.814	0.77	0.99	0.986	0.988
Fyco1	6.93	-0.0249	0.6	-0.011	-0.000389	0.00793	0.77	0.813	0.986	0.99	0.988
Mcm6	3.73	0.0295	0.83	-0.0267	-0.000163	0.00807	0.771	0.814	0.986	0.99	0.988
Rtkn	5.21	0.0182	0.83	-0.0162	-0.000261	0.00802	0.771	0.817	0.986	0.99	0.988
Entpd2	3.3	0.0713	0.484	0.0202	0.000212	0.00807	0.816	0.769	0.99	0.986	0.988
Tbc1d30	6.08	-0.067	0.218	0.0125	0.000338	0.00802	0.819	0.77	0.99	0.986	0.988
Ttc9	5.82	-0.0686	0.237	0.0132	0.000319	0.00803	0.819	0.771	0.99	0.986	0.988
Igsf9	1.7	-0.136	0.699	0.0588	7.8e-05	0.0081	0.818	0.771	0.99	0.986	0.988
Rph3a	8.18	0.0105	0.894	0.0103	0.000397	0.00799	0.826	0.767	0.99	0.986	0.988
Tmem11	4.45	-0.0719	0.102	0.0118	0.000357	0.00801	0.8	0.777	0.989	0.987	0.988
Mia	0.145	0.146	0.713	-0.0699	-6.07e-05	0.0081	0.807	0.779	0.989	0.987	0.988
Nudt13	2.59	-0.0541	0.873	-0.0514	-8.42e-05	0.00809	0.808	0.779	0.989	0.987	0.988
Ccdc33	-0.0548	0.00191	0.998	0.0812	5.27e-05	0.0081	0.798	0.789	0.988	0.987	0.988
Slc25a35	3.46	-0.0453	0.644	-0.0198	-0.000218	0.00806	0.792	0.79	0.988	0.987	0.988
Chac2	2.93	-0.0895	0.334	-0.0221	-0.000192	0.00807	0.798	0.791	0.988	0.987	0.988
Rab43	4.12	0.00515	0.992	-0.0551	-7.26e-05	0.00809	0.797	0.793	0.988	0.987	0.988
Bmpr1a	5.95	0.0176	0.761	0.00789	0.000475	0.00797	0.844	0.753	0.992	0.983	0.988
Rnf41	5.46	-0.0302	0.698	-0.0166	-0.000246	0.00803	0.771	0.823	0.986	0.99	0.988
Ppib	5.93	-0.0231	0.712	0.0101	0.000395	0.00799	0.826	0.769	0.99	0.986	0.988
Prune	4.91	-0.0252	0.66	0.00952	0.000403	0.00799	0.826	0.771	0.99	0.986	0.988
Tomm34	6.52	0.0246	0.71	-0.014	-0.000291	0.00799	0.768	0.825	0.985	0.991	0.988
Slit3	6.79	0.0127	0.868	-0.0144	-0.000291	0.00799	0.761	0.826	0.985	0.991	0.988
Ngly1	4.46	-0.031	0.605	-0.0146	-0.000271	0.00801	0.759	0.826	0.985	0.991	0.988
Maf	4.48	-0.0478	0.47	-0.0174	-0.000247	0.00802	0.756	0.827	0.985	0.991	0.988
Kif21b	5.04	-0.307	0.194	-0.0652	-6.52e-05	0.0081	0.784	0.8	0.988	0.988	0.988
Gak	6.96	0.0493	0.253	0.00893	0.000445	0.00797	0.831	0.765	0.991	0.985	0.988
Nup210	5.31	0.0324	0.589	0.011	0.000373	0.008	0.818	0.772	0.99	0.986	0.988
Carf	4.25	-0.0225	0.841	0.0166	0.00025	0.00806	0.82	0.772	0.99	0.986	0.988
Slc6a17	9.47	0.0158	0.7	0.00573	0.000636	0.00785	0.848	0.753	0.993	0.983	0.988
Txndc16	6.5	0.0134	0.743	0.00568	0.000622	0.00785	0.844	0.756	0.992	0.984	0.988
Crabp2	0.518	-0.107	0.847	-0.101	-3.99e-05	0.0081	0.791	0.795	0.988	0.988	0.988
Pdxdc1	6.18	-9.24e-06	1	-0.014	-0.000286	0.00799	0.768	0.828	0.985	0.991	0.988
Nos1ap	6.57	-0.013	0.883	-0.0158	-0.000259	0.00801	0.766	0.828	0.985	0.991	0.988
Bcl2l2	7.25	-0.00912	0.851	0.00591	0.000611	0.00787	0.85	0.753	0.993	0.983	0.988
Cerk	5.15	-0.0254	0.873	0.0212	0.000191	0.00807	0.828	0.771	0.99	0.986	0.988
Zfp385b	5.29	-0.0194	0.763	-0.0135	-0.000301	0.00798	0.761	0.828	0.985	0.991	0.988
Znhit6	3.69	-0.0198	0.869	0.0174	0.000244	0.00806	0.816	0.774	0.99	0.986	0.988
Elf2	4.94	-0.0165	0.916	0.0225	0.000193	0.00807	0.805	0.783	0.989	0.987	0.988
Erg	2.36	-0.00653	0.974	0.0237	0.000171	0.00808	0.809	0.783	0.989	0.987	0.988
Me2	4.46	0.0605	0.19	0.0117	0.000347	0.008	0.801	0.784	0.989	0.987	0.988
Iqgap1	5.25	0.0286	0.655	0.012	0.000354	0.008	0.804	0.785	0.989	0.987	0.988
Unc45a	4.75	0.187	0.211	-0.0377	-0.00011	0.00809	0.803	0.785	0.989	0.987	0.988
Fxyd2	0.607	0.0714	0.83	-0.0539	-8.09e-05	0.00809	0.803	0.785	0.989	0.987	0.988
Pgam2	2.71	0.0153	0.947	-0.0323	-0.000137	0.00808	0.786	0.799	0.988	0.988	0.988
Cldn5	4.76	-0.143	0.0889	0.0214	0.000202	0.00807	0.81	0.777	0.99	0.987	0.988
Pkn2	4.9	-0.0847	0.064	0.012	0.000337	0.00801	0.809	0.786	0.989	0.987	0.988
Ric8b	4.42	-0.0225	0.878	0.022	0.000193	0.00807	0.806	0.787	0.989	0.987	0.988
Cd14	0.836	0.131	0.596	0.0484	8.55e-05	0.00809	0.807	0.788	0.989	0.987	0.988
Celf6	4.94	-0.0154	0.872	-0.0171	-0.000238	0.00803	0.771	0.825	0.986	0.99	0.988
Ercc5	4.44	0.0774	0.467	0.0221	0.000196	0.00807	0.811	0.778	0.99	0.987	0.988
Olfr446	-0.145	-0.0892	0.843	-0.0788	-5.63e-05	0.0081	0.788	0.799	0.988	0.988	0.988
Mrps15	4.11	0.018	0.844	-0.0173	-0.000234	0.00804	0.772	0.819	0.986	0.99	0.988
Cyp7b1	4.16	0.072	0.243	-0.0167	-0.000257	0.00804	0.782	0.805	0.987	0.989	0.988
Dll3	0.254	0.0021	0.996	0.0546	7.3e-05	0.0081	0.815	0.775	0.99	0.986	0.988
Mrpl52	3.52	0.00312	0.983	-0.0178	-0.000234	0.00806	0.801	0.79	0.989	0.987	0.988
Dph2	2.25	0.146	0.793	-0.0896	-4.23e-05	0.0081	0.805	0.791	0.989	0.987	0.988
Sp8	0.439	0.0698	0.818	0.0481	8.36e-05	0.00809	0.804	0.792	0.989	0.987	0.988
Ttc13	5.26	0.0532	0.27	-0.0137	-0.000288	0.00799	0.767	0.829	0.985	0.991	0.988
Rock1	4.97	-0.104	0.0974	0.0153	0.000271	0.00805	0.818	0.776	0.99	0.986	0.988
Agmo	2.42	0.151	0.0808	0.0205	0.00018	0.00808	0.827	0.775	0.99	0.986	0.988
Lrrc42	4.21	-0.0695	0.437	-0.0225	-0.000185	0.00806	0.776	0.817	0.987	0.99	0.988
Top3b	5.28	0.0163	0.756	0.00903	0.000417	0.00794	0.805	0.794	0.989	0.987	0.988
Rnf167	5.81	0.0291	0.451	0.00723	0.000507	0.00792	0.83	0.766	0.991	0.986	0.988
Galnt10	3.59	0.0037	0.98	-0.0217	-0.00019	0.00806	0.773	0.817	0.987	0.99	0.988
Bcas2	4.77	0.0334	0.746	0.0162	0.000249	0.00805	0.822	0.776	0.99	0.986	0.988
Slc22a21	0.597	0.224	0.433	-0.0721	-5.6e-05	0.0081	0.775	0.818	0.987	0.99	0.988
Maml2	4.72	0.0374	0.71	0.0173	0.00024	0.00806	0.812	0.781	0.99	0.987	0.988
Prpsap1	4.61	0.00198	0.991	0.0175	0.00024	0.00806	0.814	0.78	0.99	0.987	0.988
B3gat2	4.74	-0.00802	0.947	0.0148	0.00028	0.00804	0.815	0.778	0.99	0.987	0.988
Slc30a5	5.19	-0.0695	0.178	0.0122	0.000336	0.00802	0.815	0.778	0.99	0.987	0.988
Ccdc51	2.41	-0.0964	0.286	0.0296	0.000187	0.00807	0.815	0.778	0.99	0.987	0.988
RP24-482A24.5	4.97	-0.0194	0.792	0.0114	0.000345	0.00801	0.82	0.779	0.99	0.987	0.988
Trim8	6.16	-0.0725	0.0232	-0.0125	-0.000345	0.00792	0.73	0.839	0.983	0.994	0.988
Slc12a6	6.9	-0.0333	0.416	0.00783	0.000495	0.00793	0.829	0.769	0.991	0.986	0.988
Sema7a	6.8	0.00591	0.952	0.0108	0.000361	0.00801	0.829	0.771	0.991	0.986	0.988
Prmt7	5.4	0.0153	0.779	0.00737	0.000476	0.00796	0.845	0.759	0.992	0.984	0.988
Furin	5.54	0.0157	0.786	-0.013	-0.000327	0.00795	0.737	0.834	0.983	0.993	0.988
Npr3	5.36	0.0763	0.14	0.0115	0.000342	0.00802	0.829	0.772	0.991	0.986	0.988
Tubd1	3.18	-0.0823	0.531	0.0242	0.000163	0.00808	0.826	0.779	0.99	0.987	0.988
Tmem252	1.12	0.549	0.000284	-0.048	-8.36e-05	0.00809	0.806	0.795	0.989	0.988	0.988
Nts	2.63	0.0697	0.76	-0.0433	-0.000101	0.00809	0.79	0.799	0.988	0.988	0.988
Celf5	8.48	-0.00695	0.898	0.00654	0.000581	0.00788	0.838	0.76	0.992	0.985	0.988
Cxcr4	1.76	-0.215	0.111	0.0376	0.000111	0.00809	0.79	0.801	0.988	0.988	0.988
Acd	3.21	0.17	0.419	0.0408	9.51e-05	0.00809	0.826	0.781	0.99	0.987	0.988
Slc39a3	6.57	-0.0086	0.853	0.00513	0.00067	0.00787	0.863	0.736	0.995	0.982	0.988
Tram1	4.69	0.00123	0.992	-0.0146	-0.000274	0.008	0.763	0.831	0.985	0.992	0.988
Fbxo38	5.97	0.0116	0.802	0.00537	0.000648	0.00789	0.863	0.73	0.995	0.982	0.988
Mxi1	5.83	-0.0174	0.787	0.00945	0.0004	0.00799	0.83	0.773	0.991	0.986	0.988
Tubgcp2	4.28	0.203	0.38	-0.0632	-6.45e-05	0.00809	0.763	0.831	0.985	0.992	0.988
Xntrpc	0.778	-0.493	0.692	0.145	1.26e-05	0.0081	0.864	0.741	0.995	0.982	0.988
Ttc19	6.68	0.000173	0.997	0.00436	0.000738	0.00778	0.864	0.744	0.995	0.982	0.988
Zc3h10	3.79	-0.0702	0.328	0.0126	0.000281	0.00805	0.851	0.759	0.993	0.984	0.989
Atp8b2	6.06	0.00729	0.961	-0.0205	-0.000212	0.00805	0.779	0.809	0.987	0.99	0.989
Grhpr	4.21	-0.00145	0.993	-0.0204	-0.000207	0.00805	0.778	0.813	0.987	0.99	0.989
Ghrl	0.938	0.0356	0.894	0.044	9.02e-05	0.00809	0.779	0.814	0.987	0.99	0.989
Mrpl13	4.01	-0.0403	0.673	0.0164	0.000235	0.00806	0.82	0.785	0.99	0.987	0.989
Rtn3	10.2	0.0106	0.692	0.00321	0.000962	0.00757	0.87	0.731	0.995	0.982	0.989
RP23-9D13.5	1.54	0.101	0.616	0.0373	0.000102	0.00809	0.817	0.787	0.99	0.987	0.989
Trim37	8.37	-0.0296	0.197	0.00382	0.000849	0.0077	0.867	0.734	0.995	0.982	0.989
Rnf11	7.55	-0.03	0.187	0.00373	0.000827	0.00769	0.869	0.742	0.995	0.982	0.989
Zbtb14	5.01	-0.051	0.311	0.0106	0.000347	0.008	0.822	0.786	0.99	0.987	0.989
Sass6	1.17	-0.0394	0.905	-0.0554	-7.4e-05	0.00809	0.781	0.813	0.987	0.99	0.989
Rgs14	6.36	0.0394	0.707	-0.021	-0.000199	0.00806	0.781	0.815	0.987	0.99	0.989
Rpia	2.97	-0.17	0.067	-0.0289	-0.00014	0.00808	0.778	0.819	0.987	0.99	0.989
Mthfd1	5.54	-0.00466	0.949	0.00863	0.000427	0.00795	0.823	0.786	0.99	0.987	0.989
Irf2	4.62	0.0724	0.387	0.0165	0.000228	0.00806	0.826	0.788	0.99	0.987	0.989
Arf6	4.56	-0.00445	0.974	0.0144	0.000258	0.00805	0.825	0.788	0.99	0.987	0.989
Mtg1	3.79	-0.0312	0.788	-0.0224	-0.000178	0.00806	0.779	0.821	0.987	0.99	0.989
Cmc2	2.68	-0.0281	0.831	-0.0246	-0.000153	0.00807	0.779	0.822	0.987	0.99	0.989
Rab3c	9.53	0.00809	0.876	0.00617	0.000572	0.00788	0.846	0.763	0.992	0.985	0.989
Angptl1	0.105	0.0551	0.894	-0.0615	-6.67e-05	0.0081	0.804	0.796	0.989	0.988	0.989
Vmn1r80	0.165	0.0168	0.972	-0.0666	-5.77e-05	0.0081	0.771	0.829	0.986	0.991	0.989
Kcng1	6.14	-0.0655	0.537	-0.024	-0.000172	0.00807	0.783	0.815	0.987	0.99	0.989
Rac2	1.23	-0.0882	0.684	0.0373	9.95e-05	0.00809	0.817	0.792	0.99	0.987	0.989
Plk1	0.882	-0.198	0.243	-0.0379	-9.64e-05	0.00809	0.819	0.792	0.99	0.987	0.989
Gstk1	2.55	-0.0381	0.817	0.0253	0.000149	0.00808	0.82	0.793	0.99	0.987	0.989
Capn10	4.62	-0.0396	0.734	-0.0225	-0.000187	0.00806	0.785	0.81	0.988	0.99	0.989
Rassf5	4.9	-0.0346	0.571	-0.0137	-0.00028	0.008	0.781	0.822	0.987	0.99	0.989
Zfp366	3.26	-0.0567	0.765	-0.0358	-0.000114	0.00809	0.785	0.817	0.988	0.99	0.989
Cidea	2.63	0.0556	0.696	-0.027	-0.000151	0.00808	0.794	0.804	0.988	0.989	0.989
Cep57l1	2.14	0.0531	0.712	-0.027	-0.000141	0.00808	0.797	0.805	0.988	0.989	0.989
Exo5	2.89	-0.127	0.209	-0.0271	-0.000152	0.00808	0.79	0.806	0.988	0.989	0.989
Xkr8	2.56	-0.0964	0.416	-0.0282	-0.000142	0.00808	0.789	0.806	0.988	0.989	0.989
Rnls	0.467	0.156	0.507	0.0462	8.1e-05	0.00809	0.813	0.794	0.99	0.987	0.989
Meis3	4.08	-0.0127	0.961	0.0345	0.000117	0.00809	0.797	0.806	0.988	0.989	0.989
Zfc3h1	6.2	-0.0546	0.259	-0.0137	-0.000286	0.00799	0.771	0.83	0.986	0.992	0.989
Tmem86a	3.39	0.0468	0.658	0.0175	0.000214	0.00807	0.828	0.78	0.991	0.987	0.989
Lnx2	2.85	-0.00243	0.992	0.0211	0.000171	0.00808	0.826	0.79	0.99	0.987	0.989
Cmc4	2.23	-0.0373	0.829	-0.0309	-0.000127	0.00808	0.784	0.818	0.988	0.99	0.989
Coq3	4.01	-0.026	0.727	0.0134	0.000276	0.00803	0.804	0.799	0.989	0.988	0.989
Tcf7l2	2.39	0.104	0.71	-0.0503	-8.19e-05	0.00809	0.801	0.801	0.989	0.988	0.989
Serf1	2.31	-0.0898	0.431	-0.0277	-0.000138	0.00808	0.783	0.819	0.988	0.99	0.989
Rgl3	0.238	-0.0606	0.961	0.125	2.21e-05	0.0081	0.826	0.794	0.99	0.987	0.989
Tmem120a	3.27	-0.0437	0.741	0.0212	0.000174	0.00807	0.822	0.794	0.99	0.987	0.989
Suv39h1	4.59	0.0151	0.9	-0.0204	-0.000193	0.00805	0.776	0.827	0.987	0.991	0.989
Olfr1489	0.811	-0.0207	0.957	-0.0544	-6.78e-05	0.00809	0.776	0.828	0.987	0.991	0.989
Pgam5	5.73	0.0137	0.771	0.00702	0.000494	0.00791	0.829	0.779	0.991	0.987	0.989
Tspan15	3.98	0.00336	0.981	0.0164	0.000232	0.00805	0.814	0.795	0.99	0.988	0.989
Jcad	6.86	-0.0204	0.749	-0.0133	-0.000294	0.00798	0.765	0.832	0.985	0.993	0.989
Smim14	6.89	0.0234	0.451	-0.00953	-0.000418	0.00779	0.725	0.847	0.982	0.995	0.989
Gdpd5	4.42	0.0444	0.715	0.0198	0.000189	0.00807	0.823	0.795	0.99	0.988	0.989
Zic5	1.82	-0.4	0.00227	0.0361	0.000103	0.00809	0.82	0.796	0.99	0.988	0.989
Erp44	4.93	0.0278	0.665	0.011	0.000326	0.008	0.819	0.796	0.99	0.988	0.989
Ppp1ca	7.21	0.00182	0.976	-0.00957	-0.000425	0.00783	0.749	0.834	0.984	0.993	0.989
Pwp2	5.31	0.00309	0.97	-0.0126	-0.000313	0.00796	0.748	0.834	0.984	0.993	0.989
Csad	4.49	0.0711	0.121	-0.0156	-0.000259	0.008	0.745	0.835	0.984	0.993	0.989
Nim1k	4.67	-0.025	0.736	-0.0143	-0.000266	0.00802	0.787	0.818	0.988	0.99	0.989
Gfra4	1.03	-0.137	0.772	0.0735	5.05e-05	0.0081	0.821	0.796	0.99	0.988	0.989
Tbp	5.05	0.02	0.772	-0.0133	-0.000287	0.00799	0.779	0.826	0.987	0.991	0.989
Zfp414	3.97	0.0571	0.695	-0.0277	-0.000147	0.00808	0.796	0.808	0.988	0.99	0.989
Clcn1	-0.216	-0.186	0.856	0.239	9.96e-06	0.0081	0.723	0.884	0.982	0.996	0.989
Tmem116	1.86	-0.0167	0.954	-0.0344	-0.000112	0.00809	0.812	0.798	0.99	0.988	0.989
Ptchd4	2.05	-0.124	0.387	0.0254	0.000139	0.00809	0.847	0.771	0.993	0.986	0.989
Ctnnbl1	4.8	0.0135	0.866	-0.0142	-0.000266	0.00801	0.778	0.827	0.987	0.991	0.989
Lrif1	3.52	-0.104	0.187	0.0186	0.000203	0.00806	0.812	0.8	0.99	0.988	0.989
Pdia5	1.76	-0.149	0.272	-0.0344	-0.000115	0.00809	0.792	0.808	0.988	0.99	0.989
Sytl4	1.4	0.0068	0.979	0.0413	0.000135	0.00809	0.837	0.774	0.992	0.986	0.989
Fbxl4	3.54	0.0434	0.828	-0.0353	-0.000117	0.00809	0.793	0.809	0.988	0.99	0.989
Asic1	4.9	0.0141	0.937	-0.0254	-0.000161	0.00807	0.791	0.811	0.988	0.99	0.989
Tbc1d8	4.18	0.0183	0.926	-0.0288	-0.00014	0.00808	0.792	0.811	0.988	0.99	0.989
Tor3a	2.62	0.0889	0.651	-0.0384	-9.97e-05	0.00809	0.798	0.815	0.988	0.99	0.989
Clk2	4.23	-0.101	0.399	-0.0278	-0.000141	0.00808	0.794	0.816	0.988	0.99	0.989
RP23-160A1.5	3.21	0.0434	0.967	-0.199	3.27e-06	0.0081	0.694	0.941	0.98	0.998	0.989
Krt9	2.76	0.142	0.32	0.0314	0.000122	0.00809	0.814	0.797	0.99	0.988	0.989
Zfp280d	5.26	0.0364	0.677	0.0139	0.000259	0.00804	0.83	0.789	0.991	0.987	0.989
Adora3	0.507	-0.0416	0.893	0.0425	8.09e-05	0.00809	0.82	0.797	0.99	0.988	0.989
Vdac2	7.31	-0.00669	0.861	-0.00836	-0.000421	0.0077	0.73	0.86	0.983	0.996	0.989
Kcne4	0.586	0.901	1.97e-07	-0.0599	-6.2e-05	0.0081	0.796	0.818	0.988	0.99	0.989
Cdc14a	2.25	0.00609	0.982	-0.0308	-0.000121	0.00809	0.816	0.799	0.99	0.988	0.989
Csf2rb2	2.57	-0.0158	0.944	0.0276	0.000133	0.00808	0.815	0.801	0.99	0.988	0.989
Sdhc	6	0.0421	0.238	-0.0116	-0.000343	0.00791	0.742	0.84	0.984	0.994	0.989
Gpatch3	2.27	-0.0517	0.742	0.0242	0.000144	0.00808	0.827	0.797	0.99	0.988	0.989
Gpatch2	4.44	-0.0143	0.873	0.0123	0.000288	0.00802	0.823	0.798	0.99	0.988	0.989
Dusp12	2.51	-0.233	0.162	0.037	9.65e-05	0.00809	0.827	0.8	0.99	0.988	0.989
Slc25a5	7.54	0.00136	0.978	0.00389	0.000729	0.00775	0.875	0.755	0.995	0.983	0.989
Ppp2r4	7.22	-0.0058	0.89	-0.00866	-0.000372	0.00774	0.731	0.871	0.983	0.996	0.989
Svbp	2.71	-0.0541	0.672	-0.0253	-0.000143	0.00808	0.794	0.824	0.988	0.99	0.989
Olfr45	1.12	0.193	0.371	-0.0517	-7.05e-05	0.00809	0.794	0.824	0.988	0.99	0.989
Kcnj9	6.94	-0.137	0.00299	0.0121	0.000303	0.00803	0.831	0.786	0.992	0.987	0.989
Chka	5.74	-0.0741	0.273	-0.0181	-0.000209	0.00804	0.781	0.829	0.987	0.991	0.989
Lin9	1.63	0.0227	0.966	-0.0554	-6.23e-05	0.0081	0.83	0.795	0.991	0.988	0.989
Nfe2l2	3.95	-0.0244	0.821	-0.0182	-0.000203	0.00805	0.799	0.814	0.989	0.99	0.989
Mllt1	6.51	-0.0367	0.351	0.00695	0.000477	0.00793	0.846	0.775	0.992	0.986	0.989
Esrra	5.35	-0.056	0.214	-0.0135	-0.000292	0.00798	0.761	0.834	0.985	0.993	0.989
Usp46	7.16	0.0079	0.881	-0.00991	-0.000389	0.00788	0.758	0.834	0.985	0.993	0.989
Aspg	0.581	0.0636	0.857	-0.0622	-5.76e-05	0.0081	0.788	0.826	0.988	0.991	0.989
RP23-390C6.1	1.79	-0.0241	0.926	-0.0396	-9.46e-05	0.00809	0.788	0.826	0.988	0.991	0.989
Sh2b1	6.45	-0.00862	0.869	-0.011	-0.000316	0.00787	0.735	0.866	0.983	0.996	0.989
Cbx5	8.12	-0.0237	0.363	-0.00798	-0.000381	0.00767	0.735	0.876	0.983	0.996	0.989
RP23-349B4.25	-1.03	0.772	0.531	0.455	7.06e-06	0.0081	0.675	0.985	0.979	0.999	0.989
Tcp11l2	4.9	-0.0106	0.891	0.00846	0.000377	0.008	0.856	0.772	0.993	0.986	0.989
Rap1gap2	6.72	-0.0447	0.814	0.0297	0.00012	0.00809	0.811	0.805	0.99	0.989	0.989
Trank1	8.16	0.0359	0.577	0.0106	0.000351	0.00801	0.838	0.777	0.992	0.987	0.989
Gpn2	2.56	-0.0439	0.746	0.0226	0.000158	0.00808	0.812	0.804	0.99	0.989	0.989
Fam84a	6.14	0.0162	0.853	-0.0153	-0.000245	0.00802	0.782	0.829	0.987	0.991	0.989
Vti1b	5.59	-0.0899	0.219	0.0136	0.000256	0.00805	0.847	0.776	0.993	0.986	0.989
4930507D05Rik	-0.133	0.0517	0.899	0.0557	5.89e-05	0.0081	0.824	0.803	0.99	0.989	0.989
Ppp2r5a	6.15	-0.0375	0.382	-0.012	-0.000328	0.00794	0.756	0.836	0.985	0.994	0.989
Mmd	8.54	-0.0123	0.835	-0.0116	-0.000328	0.00794	0.763	0.836	0.985	0.994	0.989
Chpf2	6.41	0.0179	0.793	0.00939	0.000379	0.00799	0.839	0.779	0.992	0.987	0.989
Acat3	2.52	0.0287	0.909	0.0308	0.000119	0.00809	0.84	0.777	0.992	0.987	0.989
Igsf11	5.09	0.0226	0.729	0.00934	0.000379	0.00799	0.84	0.778	0.992	0.987	0.989
Ppig	6.23	-0.0381	0.395	0.00775	0.000429	0.00796	0.845	0.779	0.992	0.987	0.989
Gclm	5.6	-0.0438	0.363	0.00898	0.000389	0.00798	0.836	0.783	0.992	0.987	0.989
RP23-466M3.1	3.08	0.0284	0.822	0.0176	0.000201	0.00807	0.835	0.784	0.992	0.987	0.989
Ak8	0.678	-0.0286	0.944	-0.0528	-7e-05	0.00809	0.808	0.809	0.989	0.99	0.989
RP23-453K8.1	1.64	0.0336	0.908	-0.0423	-8.61e-05	0.00809	0.806	0.816	0.989	0.99	0.989
Gata2	1.92	0.0989	0.604	0.0364	0.000102	0.00809	0.803	0.816	0.989	0.99	0.989
AC139063.2	3.33	-0.186	0.00309	-0.0186	-0.000189	0.00806	0.809	0.817	0.989	0.99	0.989
Cd74	1.29	0.0842	0.88	-0.0793	-4.34e-05	0.0081	0.828	0.798	0.991	0.988	0.989
Mnat1	1.83	0.0582	0.808	0.0324	0.000112	0.00809	0.835	0.787	0.992	0.987	0.989
Sdr39u1	4.78	0.0493	0.515	0.0135	0.000261	0.00804	0.834	0.788	0.992	0.987	0.989
Haus3	1.99	-0.138	0.306	0.0291	0.000123	0.00808	0.818	0.804	0.99	0.989	0.989
Slc25a40	2.87	0.0325	0.884	0.0308	0.000115	0.00809	0.819	0.807	0.99	0.989	0.99
Cnr1	8.16	-0.0267	0.512	-0.0106	-0.00037	0.00789	0.754	0.837	0.985	0.994	0.99
Slc24a2	9.72	-0.00443	0.949	0.00668	0.000481	0.00792	0.852	0.776	0.993	0.986	0.99
Adss	6.36	0.00906	0.844	-0.0101	-0.00036	0.00784	0.737	0.855	0.983	0.996	0.99
Kansl1	6.79	0.0584	0.00338	-0.00817	-0.000418	0.00772	0.738	0.858	0.983	0.996	0.99
Bloc1s1	4.23	0.0297	0.735	0.0143	0.000242	0.00804	0.822	0.804	0.99	0.989	0.99
Ccdc181	4.45	-0.0231	0.772	0.0137	0.000254	0.00802	0.805	0.82	0.989	0.99	0.99
Polm	2.98	-0.00498	0.978	-0.0236	-0.000149	0.00807	0.802	0.822	0.989	0.99	0.99
Klhl28	4.76	-0.123	0.0053	-0.013	-0.000267	0.00801	0.804	0.822	0.989	0.99	0.99
Serpinb8	1.41	0.115	0.572	0.0394	8.59e-05	0.00809	0.808	0.823	0.989	0.99	0.99
Klhl9	6.77	-0.046	0.0825	-0.00912	-0.00042	0.00781	0.748	0.841	0.984	0.995	0.99
RP23-275N21.6	0.148	-0.069	0.857	0.0653	5.58e-05	0.0081	0.796	0.825	0.988	0.991	0.99
Lgi4	4.97	-0.0341	0.667	0.0125	0.000282	0.00803	0.833	0.791	0.992	0.987	0.99
Casd1	6.05	0.0132	0.808	0.00634	0.000509	0.00793	0.861	0.762	0.994	0.985	0.99
Zfp692	5.22	-0.0372	0.661	0.0135	0.000262	0.00804	0.834	0.79	0.992	0.987	0.99
Wnt4	4.38	0.0373	0.731	-0.0192	-0.000182	0.00806	0.804	0.824	0.989	0.99	0.99
Ccny	6.93	-0.0116	0.775	-0.0093	-0.000373	0.00781	0.739	0.858	0.983	0.996	0.99
Stx1b	9.3	0.0179	0.476	-0.0071	-0.000449	0.00758	0.739	0.866	0.983	0.996	0.99
Hn1	5.59	0.0244	0.695	-0.0136	-0.000272	0.00799	0.768	0.838	0.985	0.994	0.99
Papd5	5.7	-0.00362	0.961	-0.0112	-0.00034	0.00792	0.757	0.838	0.985	0.994	0.99
Tbc1d14	6.75	0.0191	0.607	-0.00877	-0.000405	0.00784	0.764	0.839	0.985	0.994	0.99
Cnksr2	8.3	0.00919	0.877	-0.0109	-0.000345	0.00792	0.762	0.839	0.985	0.994	0.99
Fam227a	3.31	-0.014	0.935	0.0202	0.000168	0.00807	0.827	0.806	0.99	0.989	0.99
Tnnc1	0.41	0.158	0.573	-0.0706	-5.26e-05	0.0081	0.759	0.84	0.985	0.994	0.99
Tm9sf1	5	0.00915	0.908	0.00917	0.000361	0.008	0.843	0.784	0.992	0.987	0.99
Man1c1	5.18	-0.0009	0.993	0.00968	0.000349	0.008	0.842	0.785	0.992	0.987	0.99
Rps6ka6	2.52	-0.0371	0.833	0.0245	0.000143	0.00808	0.83	0.798	0.991	0.988	0.99
Prmt2	6.11	-0.0201	0.761	0.00924	0.000364	0.00799	0.84	0.786	0.992	0.987	0.99
Hivep3	6.73	0.0117	0.886	0.00963	0.000349	0.008	0.844	0.787	0.992	0.987	0.99
Slco5a1	1.9	0.037	0.86	0.0267	0.000129	0.00809	0.841	0.787	0.992	0.987	0.99
Zswim4	4.71	0.0202	0.825	0.0123	0.000281	0.00803	0.837	0.789	0.992	0.987	0.99
Napa	7.46	0.0431	0.233	0.00648	0.00048	0.00792	0.855	0.778	0.993	0.987	0.99
Cmpk1	5.66	-0.00677	0.933	-0.0137	-0.000289	0.00797	0.75	0.843	0.984	0.995	0.99
Echdc2	1.46	0.0891	0.877	0.0895	3.75e-05	0.0081	0.799	0.826	0.989	0.991	0.99
Kcnk9	7.49	0.00609	0.93	-0.0111	-0.000328	0.00793	0.769	0.84	0.985	0.994	0.99
Faf1	5.04	0.0116	0.892	0.0104	0.000324	0.00801	0.838	0.789	0.992	0.987	0.99
AC127333.1	5.18	-0.0115	0.924	0.0137	0.00025	0.00805	0.839	0.791	0.992	0.987	0.99
Nrbp1	6.15	0.0223	0.611	0.00602	0.000526	0.00792	0.862	0.761	0.995	0.985	0.99
Astn2	5.21	-0.0354	0.596	-0.0155	-0.000243	0.00801	0.771	0.836	0.986	0.994	0.99
Gk	4.97	0.0263	0.692	0.00952	0.000332	0.00801	0.845	0.791	0.992	0.987	0.99
Necab2	6.67	0.00132	0.992	0.0104	0.000319	0.00801	0.842	0.791	0.992	0.987	0.99
Rps6	7.26	0.00729	0.935	0.00947	0.000341	0.008	0.845	0.791	0.992	0.987	0.99
Slc5a5	4.77	-0.0149	0.884	0.0121	0.000266	0.00804	0.846	0.793	0.992	0.987	0.99
Dok6	4.02	-0.0683	0.648	0.0221	0.000151	0.00808	0.842	0.793	0.992	0.987	0.99
RP23-437A9.3	4.94	0.0681	0.256	-0.0165	-0.00023	0.00803	0.773	0.833	0.987	0.993	0.99
Ahctf1	6.19	-0.0414	0.373	0.00781	0.000395	0.00797	0.852	0.787	0.993	0.987	0.99
Slc52a3	1.16	0.0152	0.964	-0.0472	-7.77e-05	0.00809	0.777	0.833	0.987	0.993	0.99
Uqcc2	5.12	-0.0566	0.344	0.0114	0.000297	0.00802	0.837	0.795	0.992	0.988	0.99
Lrp3	6.14	0.00394	0.967	0.00899	0.000348	0.00799	0.848	0.793	0.993	0.987	0.99
Vegfb	5.44	-0.0232	0.688	0.00747	0.000428	0.00798	0.861	0.767	0.994	0.986	0.99
Olfr552	2.37	0.0669	0.644	-0.0191	-0.000177	0.00808	0.86	0.768	0.994	0.986	0.99
Wdr4	3.38	-0.244	0.231	0.0471	7.24e-05	0.00809	0.813	0.809	0.99	0.99	0.99
mt-Nd6	9.72	0.114	0.145	0.019	0.000169	0.00807	0.814	0.81	0.99	0.99	0.99
Mki67	2.06	0.21	0.0511	-0.0383	-9.94e-05	0.00808	0.75	0.847	0.984	0.995	0.99
Ankrd50	5.79	-0.0378	0.399	0.00723	0.000422	0.00796	0.856	0.785	0.993	0.987	0.99
Ints7	3.43	0.122	0.495	0.0342	9.96e-05	0.00809	0.82	0.815	0.99	0.99	0.99
Fgf5	1.74	-0.0305	0.895	0.0322	0.000104	0.00809	0.817	0.815	0.99	0.99	0.99
Xpo4	4.65	0.0494	0.373	0.00849	0.000374	0.00801	0.865	0.762	0.995	0.985	0.99
Trhde	4.98	-0.0809	0.139	-0.0142	-0.000243	0.00802	0.8	0.827	0.989	0.991	0.99
Vmn1r13	0.995	0.184	0.395	0.0473	7.1e-05	0.00809	0.814	0.818	0.99	0.99	0.99
Zcchc6	6.12	0.0165	0.753	0.00672	0.000436	0.00793	0.854	0.793	0.993	0.987	0.99
Fhdc1	1.91	-0.155	0.233	0.0265	0.000124	0.00809	0.837	0.796	0.992	0.988	0.99
Gtpbp6	2.63	-0.0316	0.94	0.0312	8.42e-05	0.00809	0.888	0.762	0.995	0.985	0.99
Actrt3	-0.309	-0.0332	0.945	0.0576	5.4e-05	0.0081	0.821	0.817	0.99	0.99	0.99
Oas2	-0.183	-0.0184	0.977	-0.0787	-4.21e-05	0.0081	0.816	0.817	0.99	0.99	0.99
Gm1141	0.237	-0.0594	0.867	0.0522	6.41e-05	0.00809	0.815	0.818	0.99	0.99	0.99
Galnt11	5.39	0.00611	0.942	-0.0129	-0.000283	0.00798	0.771	0.839	0.986	0.994	0.99
Iscu	5.64	0.0107	0.871	-0.013	-0.000289	0.00796	0.752	0.845	0.985	0.995	0.99
Adra1b	1.4	0.0426	0.848	0.0314	0.000102	0.00809	0.827	0.811	0.99	0.99	0.99
Rab40c	4.9	-0.0123	0.97	-0.0348	-9.14e-05	0.00809	0.822	0.815	0.99	0.99	0.99
Dapk3	4.3	-0.0228	0.831	0.0154	0.000212	0.00805	0.823	0.815	0.99	0.99	0.99
Bmp2k	4.29	0.0314	0.662	0.012	0.00026	0.00802	0.823	0.817	0.99	0.99	0.99
RP24-180B11.5	5.57	-0.00135	0.986	0.00635	0.000442	0.00793	0.854	0.791	0.993	0.987	0.99
Fank1	2.06	0.0481	0.786	0.0282	0.000114	0.00808	0.818	0.82	0.99	0.99	0.99
Medag	1.85	0.0822	0.685	0.0356	9.37e-05	0.00809	0.815	0.821	0.99	0.99	0.99
Pacrg	3.66	-0.0325	0.644	0.0122	0.000261	0.00804	0.842	0.796	0.992	0.988	0.99
Tmem230	4.4	-0.0555	0.301	0.00997	0.000308	0.00801	0.844	0.796	0.992	0.988	0.99
Mapk1ip1l	5.9	0.0326	0.404	-0.011	-0.000334	0.0079	0.75	0.849	0.984	0.996	0.99
Sema3g	2.86	0.181	0.0524	-0.0249	-0.000136	0.00808	0.806	0.828	0.989	0.991	0.99
Islr2	7.05	0.0491	0.308	0.00826	0.000359	0.00799	0.853	0.794	0.993	0.987	0.99
Acad10	1.33	-0.15	0.655	0.0471	6.52e-05	0.0081	0.853	0.794	0.993	0.987	0.99
Actr6	3.9	-0.0568	0.364	0.0127	0.000238	0.00803	0.823	0.82	0.99	0.99	0.99
Lysmd3	3.24	0.0386	0.752	-0.0223	-0.000162	0.00806	0.789	0.831	0.988	0.992	0.99
Taok2	7.5	-0.0191	0.517	-0.00776	-0.000393	0.0077	0.751	0.869	0.984	0.996	0.99
U2af1l4	3.82	0.0388	0.844	0.0292	0.000111	0.00808	0.823	0.823	0.99	0.99	0.99
Nmnat2	7.45	0.0163	0.65	-0.00866	-0.000322	0.00778	0.751	0.882	0.984	0.996	0.99
Rrp1	7.82	-0.0106	0.898	0.00911	0.000333	0.008	0.852	0.795	0.993	0.988	0.99
Ece2	5.21	-0.0145	0.877	0.012	0.000279	0.00803	0.836	0.797	0.992	0.988	0.99
Kidins220	8.91	-0.00589	0.849	-0.00634	-0.000403	0.0075	0.751	0.886	0.984	0.996	0.99
Ehbp1	6.05	0.024	0.523	-0.00998	-0.000248	0.00786	0.751	0.895	0.984	0.996	0.99
Iqcb1	4.43	-0.103	0.0592	0.0126	0.000256	0.00804	0.836	0.798	0.992	0.988	0.99
Tamm41	2.3	-0.00911	0.973	0.0279	0.000119	0.00809	0.834	0.802	0.992	0.988	0.99
Zfp423	4.48	0.0463	0.659	0.016	0.000206	0.00806	0.836	0.802	0.992	0.988	0.99
Far2	4.71	0.023	0.753	0.0108	0.000298	0.00801	0.835	0.803	0.992	0.988	0.99
Slc35e1	6.33	0.0259	0.402	-0.00846	-0.000405	0.00781	0.76	0.845	0.985	0.995	0.99
Ppp3cc	4.07	0.0154	0.895	-0.0212	-0.000177	0.00805	0.763	0.845	0.985	0.995	0.99
Ibtk	4.75	0.00742	0.977	0.024	0.00013	0.00808	0.851	0.796	0.993	0.988	0.99
Pum1	7.15	0.0242	0.308	-0.00718	-0.000288	0.00764	0.747	0.908	0.984	0.996	0.99
Upk1b	0.279	0.173	0.527	-0.0567	-5.84e-05	0.0081	0.806	0.829	0.989	0.991	0.99
Gpsm3	0.753	-0.0247	0.947	0.0394	7.91e-05	0.00809	0.838	0.802	0.992	0.988	0.99
Sirt7	3.82	0.00207	0.993	-0.0265	-0.000128	0.00808	0.81	0.827	0.99	0.991	0.99
Aldh1a2	2.3	-0.0545	0.915	0.0768	4.98e-05	0.0081	0.801	0.83	0.989	0.991	0.99
Rimklb	5.12	-0.0547	0.202	0.00859	0.000367	0.00798	0.839	0.797	0.992	0.988	0.99
Cstf3	4.64	0.0044	0.969	0.0114	0.000282	0.00803	0.838	0.798	0.992	0.988	0.99
Itm2c	9.55	-0.00577	0.91	0.00514	0.000587	0.00784	0.864	0.771	0.995	0.986	0.99
Hnrnpa3	8.44	0.0216	0.519	0.00454	0.000637	0.00781	0.87	0.768	0.995	0.986	0.99
Pkmyt1	2	0.0166	0.941	-0.0365	-0.0001	0.00808	0.758	0.847	0.985	0.995	0.99
Rab38	1.18	-0.0548	0.812	0.0317	9.83e-05	0.00809	0.838	0.803	0.992	0.988	0.99
Ldhd	2.98	0.00512	0.982	0.0237	0.000138	0.00808	0.832	0.807	0.992	0.989	0.99
Scfd2	3.95	-0.0114	0.936	0.0155	0.000203	0.00806	0.841	0.801	0.992	0.988	0.99
Ist1	5.97	0.0546	0.168	0.00796	0.000375	0.00796	0.844	0.802	0.992	0.988	0.99
Cabyr	2.73	0.00383	0.992	0.0384	8.39e-05	0.00809	0.821	0.825	0.99	0.991	0.99
Pnpo	5.41	-0.0214	0.725	0.00781	0.000384	0.00799	0.86	0.78	0.994	0.987	0.99
Coq9	5.46	-0.00561	0.941	0.00627	0.000432	0.00797	0.877	0.77	0.995	0.986	0.99
Fam117b	6.42	0.00352	0.945	0.00437	0.000633	0.0078	0.868	0.771	0.995	0.986	0.99
Arhgdia	7.94	0.00772	0.829	0.00229	0.000715	0.00771	0.922	0.769	0.995	0.986	0.99
Smg6	5.85	-0.0447	0.599	0.0128	0.000245	0.00805	0.848	0.798	0.993	0.988	0.99
Arap2	6.28	0.000884	0.993	-0.0139	-0.000266	0.008	0.775	0.837	0.987	0.994	0.99
Man2c1	4.71	-0.0026	0.993	-0.0326	-9.66e-05	0.00809	0.821	0.825	0.99	0.991	0.99
Cracr2b	1.04	0.0405	0.888	-0.0377	-7.96e-05	0.00809	0.824	0.825	0.99	0.991	0.99
Vangl1	2.47	-0.00405	0.986	-0.0226	-0.00014	0.00808	0.83	0.812	0.991	0.99	0.99
Nfkbia	4.07	0.625	5.7e-13	0.0229	0.000142	0.00808	0.83	0.813	0.991	0.99	0.99
Pcdhb18	2.67	-0.00689	0.972	0.0203	0.000157	0.00807	0.83	0.813	0.991	0.99	0.99
Ndc1	4.37	0.0422	0.831	0.0278	0.000118	0.00808	0.829	0.814	0.991	0.99	0.99
Cklf	0.84	0.0498	0.857	-0.0509	-7e-05	0.00809	0.776	0.84	0.987	0.994	0.99
Sp1	4.96	-0.0439	0.346	0.00733	0.000404	0.00798	0.864	0.773	0.995	0.986	0.99
AC103360.3	1.6	0.103	0.505	0.028	0.000107	0.00809	0.829	0.816	0.991	0.99	0.99
Chd8	7.16	0.0212	0.625	-0.00989	-0.000346	0.00788	0.768	0.849	0.985	0.996	0.99
Stx16	6.81	-0.00991	0.823	-0.00891	-0.000383	0.00783	0.761	0.85	0.985	0.996	0.99
Fbxo21	7.57	0.0289	0.345	-0.00857	-0.000402	0.00779	0.759	0.851	0.985	0.996	0.99
Bcl7c	2.14	-0.00431	0.993	-0.0412	-8.35e-05	0.00809	0.833	0.806	0.992	0.989	0.99
BC031181	6.11	-0.0205	0.622	0.00514	0.000518	0.0079	0.873	0.773	0.995	0.986	0.99
Mecp2	7.7	0.012	0.71	0.00308	0.000723	0.00768	0.895	0.773	0.995	0.986	0.99
Mien1	4.91	-0.0477	0.386	0.00933	0.000313	0.00801	0.851	0.801	0.993	0.988	0.991
Endov	5.41	0.0323	0.604	0.00924	0.000313	0.00801	0.851	0.802	0.993	0.988	0.991
Trmt112	3.99	-0.0543	0.5	0.0127	0.000228	0.00805	0.852	0.802	0.993	0.988	0.991
Yjefn3	2.38	-0.0126	0.971	-0.0331	-9.72e-05	0.00809	0.831	0.819	0.991	0.99	0.991
Rundc1	5.57	0.0466	0.189	-0.0107	-0.000304	0.00793	0.764	0.853	0.985	0.996	0.991
Psma1	6.06	0.00158	0.982	-0.0104	-0.000322	0.0079	0.76	0.854	0.985	0.996	0.991
Clvs1	5.89	0.0346	0.439	-0.0118	-0.000276	0.00795	0.764	0.855	0.985	0.996	0.991
Gnl2	5.62	0.0482	0.233	-0.0121	-0.000278	0.00795	0.763	0.856	0.985	0.996	0.991
Arid1a	7.47	-0.0102	0.827	-0.00912	-0.000357	0.00783	0.765	0.858	0.985	0.996	0.991
Rprd1a	7.19	0.0109	0.807	-0.00888	-0.000336	0.00784	0.766	0.865	0.985	0.996	0.991
Zfp644	6	-0.0614	0.0509	-0.0103	-0.000286	0.00791	0.767	0.867	0.985	0.996	0.991
Bcl9	6.49	-0.00829	0.883	-0.0102	-0.000279	0.00789	0.765	0.876	0.985	0.996	0.991
Snx5	5.94	0.0328	0.411	-0.0106	-0.000249	0.00792	0.768	0.88	0.985	0.996	0.991
Mpi	5.38	0.0593	0.0607	-0.0106	-0.000241	0.00793	0.762	0.881	0.985	0.996	0.991
Hinfp	5.11	-0.0569	0.172	-0.0101	-0.000303	0.00798	0.812	0.828	0.99	0.991	0.991
Pja2	9.52	-0.00132	0.976	0.00264	0.000763	0.00762	0.901	0.774	0.995	0.986	0.991
Dnajc27	7.3	0.0114	0.791	-0.00863	-0.000292	0.00782	0.767	0.886	0.985	0.996	0.991
Fgd6	4.83	-0.028	0.687	-0.0157	-0.000165	0.00801	0.76	0.889	0.985	0.996	0.991
Igf1r	6.6	0.0182	0.688	-0.0101	-0.000241	0.00788	0.761	0.894	0.985	0.996	0.991
Agbl5	3.06	0.0443	0.848	-0.0354	-9.37e-05	0.00809	0.81	0.83	0.99	0.991	0.991
Pacsin3	4.02	-0.0811	0.271	-0.0196	-0.000181	0.00805	0.782	0.836	0.987	0.994	0.991
Abce1	6.75	-0.0108	0.814	0.00496	0.000556	0.00787	0.871	0.774	0.995	0.986	0.991
Usf1	5.66	-0.0372	0.631	0.0108	0.000272	0.00803	0.856	0.798	0.993	0.988	0.991
Nr2f2	5.17	-0.0928	0.471	0.0257	0.000127	0.00808	0.812	0.83	0.99	0.991	0.991
Capn15	5.95	-0.0216	0.881	0.0173	0.00018	0.00807	0.843	0.803	0.992	0.989	0.991
Adpgk	3.87	-0.0171	0.881	0.0138	0.000217	0.00805	0.845	0.806	0.992	0.989	0.991
Klhl4	3.23	-0.114	0.168	0.0163	0.000183	0.00807	0.845	0.806	0.992	0.989	0.991
Zfp106	8.38	0.00481	0.91	0.00421	0.000671	0.00774	0.866	0.776	0.995	0.986	0.991
Armc7	2.83	-0.1	0.361	-0.0219	-0.000137	0.00808	0.828	0.827	0.99	0.991	0.991
RP24-87L14.1	4.29	0.00953	0.954	-0.0216	-0.00016	0.00807	0.799	0.832	0.989	0.993	0.991
Tyrobp	3.03	0.0064	0.967	0.0175	0.000159	0.00807	0.821	0.829	0.99	0.991	0.991
Pacs1	6.64	0.0237	0.618	-0.0106	-0.00033	0.00792	0.775	0.842	0.987	0.995	0.991
Hnrnph3	5.03	-0.0363	0.692	0.0128	0.00023	0.00805	0.848	0.807	0.993	0.989	0.991
Ccdc32	5.58	0.000475	0.995	-0.0116	-0.000287	0.00795	0.771	0.851	0.986	0.996	0.991
Pcbp3	5.28	0.0645	0.306	0.0113	0.00026	0.00803	0.85	0.804	0.993	0.989	0.991
Pcdh8	5.83	0.00394	0.972	0.0101	0.000285	0.00802	0.851	0.805	0.993	0.989	0.991
Fbxo42	5.63	-0.0263	0.529	0.00658	0.000418	0.00792	0.849	0.806	0.993	0.989	0.991
Gtf2h5	5.82	0.0128	0.777	0.00545	0.000491	0.00789	0.862	0.787	0.995	0.987	0.991
Tmem30a	8.41	-0.00347	0.954	0.00516	0.000549	0.00786	0.866	0.778	0.995	0.987	0.991
Ywhae	9.28	0.0171	0.681	0.00524	0.000539	0.00787	0.864	0.781	0.995	0.987	0.991
Grin2b	9.96	0.0321	0.383	0.00559	0.000513	0.00789	0.865	0.78	0.995	0.987	0.991
Slc2a13	7.04	0.000224	0.997	0.0052	0.000502	0.00791	0.88	0.778	0.995	0.987	0.991
Grk6	6.44	-0.0202	0.507	0.00319	0.000611	0.00779	0.901	0.779	0.995	0.987	0.991
Usp30	5.61	0.0246	0.603	-0.0102	-0.000325	0.00794	0.783	0.837	0.988	0.994	0.991
Fmo5	2.15	-0.0855	0.547	-0.034	-9.92e-05	0.00808	0.77	0.852	0.986	0.996	0.991
Ldlrad4	4.29	0.0257	0.762	-0.0171	-0.00016	0.00803	0.771	0.88	0.986	0.996	0.991
Gcfc2	1.78	0.0076	0.989	-0.049	-6.44e-05	0.00809	0.834	0.81	0.992	0.99	0.991
Ntf3	2.17	-0.0909	0.537	0.0259	0.00012	0.00808	0.835	0.813	0.992	0.99	0.991
Cd109	2.16	0.0248	0.928	0.0315	9.61e-05	0.00809	0.834	0.815	0.992	0.99	0.991
Timm13	5.11	-0.0482	0.411	0.0111	0.000271	0.00801	0.832	0.819	0.992	0.99	0.991
Minpp1	5.71	0.0217	0.595	0.00541	0.000507	0.0079	0.867	0.78	0.995	0.987	0.991
Emg1	4.14	-0.0142	0.916	0.015	0.000193	0.00806	0.85	0.807	0.993	0.989	0.991
Wdtc1	6.6	-0.000238	0.997	0.00304	0.000556	0.00785	0.918	0.78	0.995	0.987	0.991
Stim2	6.82	0.0566	0.39	-0.0158	-0.000222	0.00803	0.786	0.838	0.988	0.994	0.991
Ppp1r16b	7.4	0.0336	0.523	-0.0125	-0.000276	0.00797	0.775	0.845	0.987	0.995	0.991
RP24-421P3.2	3.63	0.215	0.604	-0.0705	-3.07e-05	0.0081	0.833	0.822	0.992	0.99	0.991
Bche	2.11	-0.083	0.721	0.0358	8.51e-05	0.00809	0.836	0.82	0.992	0.99	0.991
Fhod1	1.1	0.0223	0.974	-0.0695	-4.46e-05	0.0081	0.833	0.822	0.992	0.99	0.991
RP23-168M5.3	4.58	-0.0556	0.323	0.011	0.000257	0.00802	0.836	0.822	0.992	0.99	0.991
Rbm22	5.09	0.0852	0.037	-0.0119	-0.000278	0.00799	0.796	0.834	0.988	0.993	0.991
Cd63	5.16	0.0054	0.963	-0.0161	-0.000213	0.00803	0.787	0.839	0.988	0.994	0.991
Popdc3	2.84	-0.0453	0.732	0.0171	0.00016	0.00807	0.857	0.807	0.993	0.989	0.991
Sntb2	5.69	0.0959	0.00875	0.00734	0.000384	0.00798	0.865	0.788	0.995	0.987	0.991
Srebf2	7.63	-0.0196	0.605	0.0043	0.00056	0.00784	0.885	0.783	0.995	0.987	0.991
Lmtk2	7.63	-0.0156	0.684	0.00373	0.000585	0.00781	0.896	0.783	0.995	0.987	0.991
Ppm1b	6.65	-0.0139	0.76	0.00445	0.000522	0.00788	0.888	0.783	0.995	0.987	0.991
Hs2st1	5.93	0.0294	0.439	0.00539	0.000493	0.0079	0.871	0.784	0.995	0.987	0.991
Tmem245	7.04	0.00286	0.971	0.00577	0.000447	0.00794	0.878	0.785	0.995	0.987	0.991
Gucy2f	0.464	0.0206	0.961	0.0426	7.04e-05	0.00809	0.836	0.819	0.992	0.99	0.991
Rinl	0.0561	-0.248	0.5	-0.082	-4.17e-05	0.0081	0.787	0.838	0.988	0.994	0.991
Rhpn1	2.02	0.143	0.638	-0.0459	-6.57e-05	0.00809	0.836	0.821	0.992	0.99	0.991
Alox8	2.92	0.0149	0.935	0.0203	0.000152	0.00808	0.839	0.811	0.992	0.99	0.991
Ppm1e	9.12	0.0104	0.833	0.00526	0.000499	0.00788	0.87	0.788	0.995	0.987	0.991
Thnsl2	1.84	0.0616	0.671	0.0272	0.00011	0.00808	0.805	0.833	0.989	0.993	0.991
P2rx5	2.31	0.0471	0.822	0.0274	0.000113	0.00809	0.842	0.81	0.992	0.99	0.991
Golga7	5.95	0.0175	0.713	0.00669	0.000405	0.00792	0.846	0.811	0.992	0.99	0.991
Pfkfb2	4.76	0.0204	0.924	0.0234	0.00013	0.00808	0.844	0.812	0.992	0.99	0.991
Hhipl1	3.63	-0.00575	0.969	0.0144	0.000205	0.00805	0.842	0.813	0.992	0.99	0.991
Myom1	1.87	-0.00271	0.994	0.0331	9.27e-05	0.00809	0.842	0.813	0.992	0.99	0.991
Pik3cg	1.32	-0.124	0.607	0.0389	7.9e-05	0.00809	0.839	0.816	0.992	0.99	0.991
Dmc1	0.254	0.201	0.588	0.0558	5.67e-05	0.0081	0.846	0.816	0.992	0.99	0.991
Hist1h2be	2.03	-0.142	0.413	0.0291	0.000101	0.00809	0.849	0.811	0.993	0.99	0.991
Kcnk2	4.79	0.00511	0.976	0.0164	0.000177	0.00807	0.847	0.814	0.993	0.99	0.991
Celsr1	3.67	0.0499	0.591	0.0147	0.000194	0.00805	0.841	0.822	0.992	0.99	0.991
Rasgef1b	4	-0.013	0.945	0.0195	0.000144	0.00807	0.845	0.823	0.992	0.99	0.991
Ddit4l	3.75	-0.243	0.041	0.0278	0.000106	0.00809	0.841	0.823	0.992	0.99	0.991
Hist1h2bc	4.35	-0.00628	0.973	0.0168	0.000171	0.00807	0.849	0.809	0.993	0.99	0.991
Rbfox2	8.62	-0.0145	0.718	0.00401	0.000557	0.00782	0.89	0.789	0.995	0.987	0.991
Pds5b	7.23	-0.00689	0.886	0.00348	0.000548	0.00783	0.904	0.79	0.995	0.987	0.991
Tnks	7.38	0.0295	0.209	0.00349	0.000667	0.00767	0.881	0.79	0.995	0.987	0.991
Syt15	0.381	-0.263	0.193	-0.0277	-7.63e-05	0.00809	0.892	0.791	0.995	0.987	0.991
Ppp3r1	9.64	0.000476	0.995	0.00498	0.000504	0.00787	0.873	0.791	0.995	0.987	0.991
Shank2	8.38	-0.0194	0.577	0.00408	0.000575	0.00779	0.883	0.791	0.995	0.987	0.991
Lztfl1	5.84	-0.0136	0.832	0.007	0.00038	0.00797	0.869	0.792	0.995	0.987	0.991
Lrrk1	2.46	-0.0754	0.696	0.0279	0.000103	0.00809	0.844	0.823	0.992	0.99	0.991
Gpc6	2.82	-0.0464	0.698	0.00433	0.000206	0.00807	0.961	0.768	0.997	0.986	0.991
Rnf7	5.51	-0.00366	0.96	0.00643	0.000409	0.00793	0.86	0.803	0.994	0.988	0.991
Synj1	9.47	0.0125	0.709	0.00279	0.000642	0.0077	0.908	0.792	0.995	0.987	0.991
Zfp91	7.31	0.0165	0.612	0.00272	0.000605	0.00775	0.915	0.792	0.995	0.987	0.991
Kif18a	-0.321	-0.00314	0.996	-0.0514	-4.75e-05	0.0081	0.883	0.793	0.995	0.987	0.991
Chmp2a	5.8	-0.0091	0.864	-0.00965	-0.000321	0.00791	0.774	0.85	0.987	0.996	0.991
Tspyl2	6.8	0.0497	0.2	-0.0111	-0.000301	0.00794	0.774	0.851	0.987	0.996	0.991
Drp2	6.4	-0.0146	0.763	0.00636	0.000431	0.0079	0.85	0.809	0.993	0.99	0.991
Vars	5.16	0.0559	0.649	0.0169	0.000168	0.00807	0.852	0.81	0.993	0.99	0.991
Vrk3	4.35	0.0196	0.829	0.0112	0.000243	0.00803	0.852	0.814	0.993	0.99	0.991
Siah1a	4.55	-0.00855	0.928	0.00972	0.000275	0.00801	0.851	0.816	0.993	0.99	0.991
Coro7	5.85	0.0611	0.194	0.00835	0.00033	0.008	0.86	0.8	0.994	0.988	0.991
Ccdc88b	2.97	0.0171	0.893	0.0142	0.000182	0.00806	0.847	0.82	0.993	0.99	0.991
B3gnt9	1.52	0.102	0.472	0.0232	0.000108	0.00809	0.848	0.82	0.993	0.99	0.991
Cnga4	0.355	0.0693	0.843	-0.0581	-6.66e-05	0.00809	0.832	0.828	0.992	0.991	0.991
Ube2q2	6.01	-0.0281	0.427	0.00535	0.000488	0.00788	0.863	0.795	0.995	0.988	0.991
Pianp	7.31	0.0117	0.812	0.00484	0.000481	0.00789	0.883	0.794	0.995	0.987	0.991
Fbxo3	5.93	-0.0223	0.662	0.00624	0.000414	0.00795	0.871	0.794	0.995	0.987	0.991
Cacna1c	7.82	0.0298	0.596	-0.0122	-0.000277	0.00797	0.781	0.845	0.987	0.995	0.991
Gabrg3	5.09	0.0703	0.144	-0.0142	-0.000229	0.008	0.774	0.854	0.987	0.996	0.991
Arhgap26	7.08	0.00593	0.934	-0.011	-0.000286	0.00794	0.777	0.857	0.987	0.996	0.991
Zdhhc3	4.87	0.0439	0.397	-0.0134	-0.000227	0.00799	0.773	0.861	0.987	0.996	0.991
Wdr27	-0.0311	0.0936	0.803	-0.0723	-4.05e-05	0.0081	0.774	0.866	0.987	0.996	0.991
Lrguk	2.92	0.0113	0.945	-0.0241	-0.000116	0.00807	0.777	0.872	0.987	0.996	0.991
Actg1	10	0.0477	0.0682	-0.00809	-0.000333	0.0078	0.776	0.875	0.987	0.996	0.991
P4hb	6.72	0.0259	0.437	-0.0082	-0.000399	0.00782	0.78	0.846	0.987	0.995	0.991
Slc7a7	1.36	0.172	0.291	-0.0285	-9.43e-05	0.00809	0.853	0.818	0.993	0.99	0.991
Asb6	2	-0.0122	0.976	-0.0469	-6.88e-05	0.00809	0.818	0.832	0.99	0.993	0.991
Ppil2	6.04	-0.0151	0.722	0.00586	0.000423	0.00787	0.848	0.824	0.993	0.99	0.991
Mansc1	2.84	-0.0385	0.806	0.0203	0.000134	0.00808	0.847	0.824	0.993	0.99	0.991
Prepl	8.93	0.0167	0.616	-0.00746	-0.000323	0.00774	0.775	0.887	0.987	0.996	0.991
Kcna6	4	0.144	0.878	0.176	9.91e-06	0.0081	0.777	0.893	0.987	0.996	0.991
Ccdc84	3.45	-0.00928	0.946	-0.0175	-0.000173	0.00806	0.808	0.835	0.989	0.993	0.991
Cp	3.85	0.0442	0.758	0.0187	0.000146	0.00808	0.853	0.819	0.993	0.99	0.991
Tec	-0.318	0.0287	0.988	0.146	1.45e-05	0.0081	0.851	0.819	0.993	0.99	0.991
Htr3a	3.87	-0.033	0.725	0.0127	0.000209	0.00805	0.85	0.823	0.993	0.99	0.991
Polr2d	3.57	-0.0307	0.77	0.0131	0.000198	0.00806	0.857	0.817	0.993	0.99	0.991
Casc5	-0.29	0.0991	0.781	-0.0673	-4.71e-05	0.0081	0.785	0.844	0.988	0.995	0.991
Cited2	4.51	-0.0373	0.645	-0.0163	-0.000206	0.00803	0.785	0.845	0.988	0.995	0.991
Nono	7.08	-0.00354	0.93	-0.00679	-0.000211	0.00764	0.759	0.933	0.985	0.998	0.991
Slco4a1	0.0255	0.219	0.85	-0.213	-1.1e-05	0.0081	0.774	0.904	0.987	0.996	0.991
AC116718.1	1.32	-0.0576	0.772	-0.0334	-8.89e-05	0.00809	0.809	0.834	0.989	0.993	0.991
Med26	3.28	-0.0955	0.22	0.0138	0.000182	0.00806	0.857	0.823	0.993	0.99	0.991
Trappc2	5.37	-0.0162	0.796	-0.012	-0.000249	0.00797	0.778	0.861	0.987	0.996	0.991
Hist1h2bg	-0.0106	-0.148	0.801	-0.0821	-3.38e-05	0.0081	0.835	0.827	0.992	0.991	0.991
Adam21	0.316	0.0974	0.752	0.0447	6.41e-05	0.00809	0.835	0.827	0.992	0.991	0.991
Nprl3	3.93	-0.131	0.333	0.0265	0.000109	0.00808	0.835	0.828	0.992	0.991	0.991
Hexa	5.72	-0.0411	0.416	-0.0123	-0.000264	0.00798	0.782	0.847	0.987	0.995	0.991
Tcta	4.66	-0.00358	0.971	-0.0132	-0.00024	0.008	0.782	0.847	0.987	0.995	0.991
RP24-547N23.2	1.17	-0.00103	0.997	-0.0382	-7.85e-05	0.00809	0.808	0.835	0.989	0.994	0.991
Fat4	5.86	0.0109	0.902	0.00924	0.000298	0.00801	0.859	0.806	0.994	0.989	0.991
Rpf2	3.54	0.012	0.929	-0.0189	-0.000171	0.00806	0.799	0.837	0.989	0.994	0.991
Rpusd3	3.05	0.0574	0.574	0.0171	0.000157	0.00807	0.836	0.829	0.992	0.991	0.992
Tpd52l1	4.27	0.0446	0.527	-0.0162	-0.000199	0.00803	0.782	0.851	0.987	0.996	0.992
Mff	7.16	-0.00692	0.877	0.00399	0.000543	0.00781	0.885	0.796	0.995	0.988	0.992
Rit2	6.1	-0.00678	0.932	-0.0121	-0.000257	0.00797	0.78	0.857	0.987	0.996	0.992
Srsf1	7.25	-0.00826	0.878	-0.00923	-0.000331	0.00788	0.779	0.858	0.987	0.996	0.992
Actr3b	6.66	0.0517	0.144	-0.0103	-0.000296	0.00792	0.778	0.858	0.987	0.996	0.992
Pigm	4.19	0.0677	0.209	-0.0149	-0.000153	0.00801	0.779	0.895	0.987	0.996	0.992
Smarca5	6.01	0.00272	0.974	-0.0111	-0.000281	0.00795	0.781	0.854	0.987	0.996	0.992
Sh3bgrl3	6.29	0.00815	0.895	-0.0102	-0.000293	0.00792	0.782	0.859	0.987	0.996	0.992
Decr2	5.13	-0.00129	0.991	-0.0131	-0.000213	0.00799	0.781	0.87	0.987	0.996	0.992
Dennd4b	5.87	-0.0196	0.649	-0.00906	-0.000281	0.00789	0.781	0.875	0.987	0.996	0.992
Gtf2h2	1.7	0.262	0.519	0.0826	3.68e-05	0.0081	0.801	0.839	0.989	0.994	0.992
Ankrd26	4.61	-0.0901	0.14	0.0118	0.00022	0.00804	0.852	0.825	0.993	0.991	0.992
Ncoa2	7.01	-0.00543	0.909	-0.00772	-0.000297	0.0078	0.782	0.887	0.987	0.996	0.992
Psmd14	5.97	0.0156	0.77	-0.0103	-0.000226	0.00793	0.782	0.889	0.987	0.996	0.992
Klhl23	6.14	0.00706	0.908	-0.00992	-0.000216	0.00791	0.781	0.897	0.987	0.996	0.992
Atg4d	3.48	0.0339	0.812	0.0176	0.000145	0.00807	0.853	0.826	0.993	0.991	0.992
Calr4	-0.419	-0.00316	0.995	-0.0787	-2.66e-05	0.0081	0.78	0.903	0.987	0.996	0.992
Acy3	0.164	0.253	0.254	-0.0503	-5.7e-05	0.00809	0.821	0.833	0.99	0.993	0.992
Hipk4	5.77	-0.00933	0.884	0.00658	0.000397	0.00795	0.865	0.8	0.995	0.988	0.992
Strap	6.82	-0.00178	0.971	0.00319	0.000608	0.00772	0.892	0.798	0.995	0.988	0.992
Serping1	2.75	0.00635	0.988	0.0377	7.59e-05	0.00809	0.847	0.828	0.993	0.991	0.992
Tcf4	9	-0.0128	0.679	0.00218	0.000637	0.00768	0.924	0.797	0.995	0.988	0.992
Megf10	4.72	-0.0492	0.395	-0.0142	-0.000224	0.00801	0.783	0.854	0.988	0.996	0.992
Sfr1	6.37	-0.0182	0.736	-0.0104	-0.000278	0.00793	0.785	0.863	0.988	0.996	0.992
Gatc	5.03	0.0269	0.661	-0.0127	-0.000194	0.00799	0.785	0.881	0.988	0.996	0.992
Fam134a	7.44	0.0222	0.489	0.00238	0.000551	0.0078	0.93	0.798	0.995	0.988	0.992
C1qtnf4	5.74	-0.00101	0.996	0.00901	0.000153	0.00808	0.929	0.799	0.995	0.988	0.992
Abcd3	6.3	0.00166	0.978	0.00395	0.000496	0.00786	0.897	0.8	0.995	0.988	0.992
Sez6l	8.91	0.0238	0.472	0.00354	0.000543	0.0078	0.9	0.8	0.995	0.988	0.992
Arhgap6	1.03	-0.199	0.826	-0.0932	-2.85e-05	0.0081	0.878	0.801	0.995	0.988	0.992
Rhot1	6.32	0.0189	0.645	0.00498	0.000466	0.00788	0.874	0.802	0.995	0.988	0.992
Uba5	5.5	-0.0623	0.0511	0.0057	0.000409	0.00793	0.873	0.802	0.995	0.988	0.992
Tmem87b	5.33	-0.00165	0.982	0.00451	0.000415	0.00793	0.898	0.802	0.995	0.988	0.992
Armc2	2.92	0.0434	0.854	0.0299	9.08e-05	0.00809	0.845	0.828	0.992	0.991	0.992
Chaf1a	2.08	-0.0729	0.668	0.0255	0.000107	0.00808	0.841	0.829	0.992	0.991	0.992
Ccar2	6.77	0.000513	0.993	-0.00795	-0.00027	0.00781	0.785	0.895	0.988	0.996	0.992
Zfp523	5.75	0.032	0.723	0.0116	0.000217	0.00804	0.858	0.824	0.993	0.99	0.992
Alg3	2.95	-0.0838	0.585	0.0227	0.000115	0.00808	0.853	0.827	0.993	0.991	0.992
Pus7l	1.81	-0.0325	0.884	0.0259	9.93e-05	0.00809	0.849	0.828	0.993	0.991	0.992
Ccnk	4.88	-0.0195	0.792	-0.0131	-0.000245	0.008	0.794	0.843	0.988	0.995	0.992
Lacc1	2.08	0.0919	0.602	-0.0314	-9.52e-05	0.00809	0.825	0.835	0.99	0.993	0.992
Tnrc6a	6.59	-0.0129	0.841	-0.0114	-0.00028	0.00796	0.787	0.849	0.988	0.996	0.992
Hmmr	1.15	-0.152	0.32	0.0421	9.36e-05	0.00809	0.847	0.829	0.993	0.991	0.992
Atp10a	4.26	0.0645	0.653	0.0216	0.000126	0.00808	0.844	0.829	0.992	0.991	0.992
Stt3b	6.69	0.0228	0.538	0.00404	0.000488	0.00785	0.895	0.803	0.995	0.989	0.992
Chml	3.21	-0.0667	0.601	0.0179	0.00014	0.00808	0.859	0.823	0.994	0.99	0.992
Tdo2	2.01	-0.0128	0.962	-0.0276	-9.86e-05	0.00809	0.839	0.83	0.992	0.991	0.992
Tinf2	3.18	0.00135	0.995	-0.0298	-0.000106	0.00808	0.814	0.836	0.99	0.994	0.992
Tmem261	3.96	-0.0671	0.314	0.0111	0.000227	0.00804	0.859	0.817	0.994	0.99	0.992
Tra2a	5.52	-0.0866	0.519	-0.026	-0.000113	0.00808	0.82	0.836	0.99	0.994	0.992
Vps13d	7.6	0.0097	0.916	-0.0141	-0.000222	0.00801	0.788	0.854	0.988	0.996	0.992
Crmp1	8.05	0.0284	0.402	-0.00811	-0.000314	0.00784	0.787	0.875	0.988	0.996	0.992
Sdad1	4.8	-0.0297	0.57	-0.0114	-0.000208	0.00798	0.788	0.881	0.988	0.996	0.992
Trpv3	0.896	-0.0895	0.679	0.0296	8.57e-05	0.00809	0.859	0.813	0.994	0.99	0.992
Fnbp4	5.68	0.0592	0.138	-0.0111	-0.000272	0.00796	0.788	0.854	0.988	0.996	0.992
Frmpd4	6.99	-0.0115	0.802	-0.00825	-0.000343	0.00785	0.789	0.861	0.988	0.996	0.992
Arid1b	7.18	0.0348	0.368	-0.00928	-0.000306	0.00789	0.788	0.863	0.988	0.996	0.992
Sp9	2.44	0.0392	0.822	-0.0293	-0.000102	0.00808	0.788	0.864	0.988	0.996	0.992
Rac1	8.03	-0.00456	0.926	-0.00726	-0.000272	0.00778	0.788	0.9	0.988	0.996	0.992
Ccdc88a	6.27	-0.00362	0.973	0.00869	0.000302	0.00801	0.864	0.805	0.995	0.989	0.992
Gm10600	5.17	0.0119	0.987	0.0898	2.11e-05	0.0081	0.786	0.907	0.988	0.996	0.992
Ccdc115	3.97	-0.00147	0.993	0.0128	0.000202	0.00806	0.86	0.813	0.994	0.99	0.992
Def8	5.81	0.0177	0.662	-0.00818	-0.000268	0.00787	0.788	0.886	0.988	0.996	0.992
Tmem39b	2.9	-0.146	0.313	-0.033	-9.53e-05	0.00809	0.807	0.842	0.989	0.995	0.992
Cspp1	4.74	0.011	0.908	-0.0135	-0.000223	0.00802	0.806	0.842	0.989	0.995	0.992
Taf1c	2.55	0.252	0.733	0.0846	2.04e-05	0.0081	0.865	0.804	0.995	0.989	0.992
Noc3l	4.27	-0.0734	0.167	-0.0138	-0.000215	0.00802	0.797	0.847	0.988	0.995	0.992
Stc1	2.44	-0.137	0.297	0.0222	0.000114	0.00808	0.858	0.824	0.994	0.99	0.992
Ruvbl2	4.65	-0.0189	0.755	0.00674	0.00033	0.00799	0.873	0.805	0.995	0.989	0.992
Psma4	6.15	9.58e-05	0.999	0.00671	0.000354	0.00797	0.875	0.805	0.995	0.989	0.992
Foxj3	6.56	0.0426	0.21	0.00518	0.000434	0.00791	0.878	0.805	0.995	0.989	0.992
Rpl15	7.3	0.0354	0.348	0.0049	0.000431	0.00791	0.887	0.805	0.995	0.989	0.992
Ptpre	6.42	-0.00536	0.935	0.0056	0.000429	0.00791	0.873	0.805	0.995	0.989	0.992
Rexo2	4.51	-0.0485	0.407	0.00855	0.000283	0.00802	0.87	0.805	0.995	0.989	0.992
Eif3b	6.65	-0.00961	0.829	0.00419	0.000501	0.00783	0.886	0.806	0.995	0.989	0.992
Unc13b	6.33	-0.00937	0.91	0.0082	0.000315	0.008	0.868	0.806	0.995	0.989	0.992
Eml5	6.8	-0.000939	0.995	0.0132	0.000196	0.00805	0.859	0.82	0.994	0.99	0.992
Arhgef19	4.34	-0.00706	0.965	0.0138	0.000181	0.00806	0.859	0.822	0.994	0.99	0.992
Adcy5	7.5	0.0214	0.556	0.00328	0.000502	0.00783	0.911	0.806	0.995	0.989	0.992
Cyhr1	7.02	-0.0306	0.469	0.00528	0.000407	0.00793	0.884	0.807	0.995	0.989	0.992
Fam122a	3.47	0.0627	0.524	0.0154	0.000164	0.00806	0.85	0.83	0.993	0.991	0.992
Anxa7	6.66	0.0032	0.949	0.00187	0.000558	0.00778	0.944	0.8	0.996	0.988	0.992
Zbtb8a	2.35	-0.0268	0.877	-0.0254	-0.000117	0.00808	0.814	0.837	0.99	0.994	0.992
Kcnq5	6.99	0.0363	0.538	-0.0129	-0.000246	0.00799	0.79	0.849	0.988	0.996	0.992
Ccdc86	3.16	0.172	0.00927	-0.021	-0.000148	0.00806	0.79	0.85	0.988	0.996	0.992
AC109152.2	3.29	-0.0371	0.717	-0.0168	-0.000164	0.00806	0.821	0.839	0.99	0.994	0.992
Kdm3a	5.44	0.0174	0.785	-0.0114	-0.000264	0.00798	0.794	0.85	0.988	0.996	0.992
Aamdc	4.01	-0.0313	0.719	-0.0163	-0.000182	0.00804	0.798	0.851	0.988	0.996	0.992
Aifm3	6.55	-0.00504	0.961	-0.0135	-0.000225	0.00801	0.796	0.851	0.988	0.996	0.992
Vps37a	6.26	-0.0114	0.785	-0.00805	-0.000187	0.00782	0.776	0.926	0.987	0.998	0.992
Fam131a	8.86	0.0372	0.517	0.00813	0.000319	0.008	0.864	0.807	0.995	0.989	0.992
Cables2	4.78	0.0427	0.591	0.0116	0.000212	0.00804	0.856	0.83	0.993	0.991	0.992
Ubp1	5.51	0.00339	0.978	-0.0147	-0.000206	0.00803	0.808	0.844	0.989	0.995	0.992
Tpra1	4.44	-0.00973	0.947	-0.0193	-0.000162	0.00806	0.802	0.844	0.989	0.995	0.992
Coro1a	6.19	-0.0242	0.755	-0.0133	-0.000228	0.00802	0.806	0.844	0.989	0.995	0.992
Bean1	3.29	0.000183	1	-0.0274	-0.00011	0.00808	0.804	0.845	0.989	0.995	0.992
Bcr	7.65	-0.00463	0.941	-0.00876	-0.000309	0.00787	0.789	0.867	0.988	0.996	0.992
Wisp1	0.111	0.0693	0.843	0.0498	5.45e-05	0.00809	0.824	0.84	0.99	0.994	0.992
Stat5b	4.45	-0.0199	0.855	-0.0183	-0.00016	0.00805	0.796	0.856	0.988	0.996	0.992
Fam229b	2.22	0.0391	0.814	-0.0292	-9.8e-05	0.00808	0.797	0.856	0.988	0.996	0.992
Dok7	4.14	0.00123	0.994	-0.0187	-0.000157	0.00805	0.793	0.857	0.988	0.996	0.992
Pigp	3.79	0.0137	0.896	-0.0168	-0.000167	0.00804	0.792	0.862	0.988	0.996	0.992
Tbc1d2b	4.4	-0.0409	0.554	-0.0147	-0.00019	0.00802	0.794	0.862	0.988	0.996	0.992
Kcnip1	4.29	0.0221	0.836	-0.0186	-0.000152	0.00805	0.796	0.863	0.988	0.996	0.992
Gas6	6.62	0.03	0.588	-0.0114	-0.00024	0.00797	0.797	0.865	0.988	0.996	0.992
Syf2	4.84	-0.0176	0.789	-0.0118	-0.000226	0.00799	0.794	0.866	0.988	0.996	0.992
Lrtm2	5.74	0.0102	0.889	-0.0115	-0.00023	0.00798	0.793	0.867	0.988	0.996	0.992
S100b	6.3	0.0145	0.83	-0.0115	-0.000227	0.00798	0.797	0.868	0.988	0.996	0.992
Ankrd40	6.75	-0.0234	0.569	-0.00863	-0.000301	0.00788	0.794	0.869	0.988	0.996	0.992
Dpp9	6.42	0.0183	0.743	-0.0102	-0.000252	0.00794	0.794	0.872	0.988	0.996	0.992
Ikzf5	4.8	-0.0566	0.311	-0.0133	-0.000191	0.00801	0.797	0.872	0.988	0.996	0.992
Tacc1	7.25	-0.0225	0.615	-0.00903	-0.000275	0.0079	0.796	0.875	0.988	0.996	0.992
Vps53	6.36	0.0134	0.789	-0.00895	-0.000268	0.0079	0.794	0.879	0.988	0.996	0.992
Sf3b6	4.43	-0.024	0.763	-0.0142	-0.000171	0.00802	0.795	0.879	0.988	0.996	0.992
Nfyc	5.13	0.00264	0.976	-0.0118	-0.0002	0.00798	0.792	0.883	0.988	0.996	0.992
Tuba4a	8.75	0.0096	0.826	-0.0076	-0.000303	0.00781	0.791	0.884	0.988	0.996	0.992
Eif3m	5.62	0.0192	0.722	-0.0103	-0.000217	0.00795	0.794	0.888	0.988	0.996	0.992
Dlc1	6.51	0.00599	0.924	-0.00891	-0.000234	0.0079	0.798	0.893	0.988	0.996	0.992
Extl2	6.3	0.012	0.803	-0.00839	-0.000241	0.00788	0.795	0.895	0.988	0.996	0.992
Picalm	7.24	0.0233	0.437	-0.00699	-0.00028	0.00776	0.791	0.899	0.988	0.996	0.992
Msl2	5.88	-0.0631	0.0592	-0.00945	-0.000209	0.00792	0.796	0.9	0.988	0.996	0.992
Ppp1r35	1.79	-0.0476	0.869	-0.0371	-8.49e-05	0.00809	0.828	0.835	0.991	0.993	0.992
Hells	1.76	0.0497	0.835	-0.0379	-8e-05	0.00809	0.809	0.845	0.989	0.995	0.992
Ttll7	7.94	-0.0184	0.542	-0.00648	-0.000296	0.0077	0.793	0.901	0.988	0.996	0.992
Slc35f6	4.52	0.0589	0.437	-0.0166	-0.000183	0.00805	0.804	0.846	0.989	0.995	0.992
Tmed2	6.35	0.0014	0.98	-0.00733	-0.000239	0.0078	0.793	0.909	0.988	0.996	0.992
Ndst4	5.04	0.0193	0.908	-0.0243	-0.000128	0.00807	0.804	0.847	0.989	0.995	0.992
Lrp12	5.86	0.0626	0.0826	0.00464	0.000384	0.00795	0.904	0.808	0.995	0.99	0.992
Frrs1l	8.57	0.0144	0.792	-0.00938	-0.000266	0.00792	0.799	0.872	0.989	0.996	0.992
Ffar1	0.317	-0.065	0.855	-0.0375	-6.36e-05	0.0081	0.868	0.808	0.995	0.99	0.992
Atp6v1g1	5.87	-0.0277	0.538	0.00505	0.000399	0.00793	0.892	0.808	0.995	0.99	0.992
Olfr1269	1.12	0.000514	0.999	0.0395	7.23e-05	0.00809	0.806	0.849	0.989	0.996	0.992
Spata1	1.05	0.0536	0.851	-0.0424	-6.92e-05	0.00809	0.816	0.841	0.99	0.995	0.992
Brd4	6.98	-0.0101	0.812	0.00341	0.00051	0.00781	0.904	0.808	0.995	0.99	0.992
Wdfy3	8.46	-0.0238	0.52	0.0038	0.000479	0.00785	0.902	0.809	0.995	0.99	0.992
Tmsb4x	9.32	0.00865	0.865	0.00427	0.00045	0.00788	0.894	0.809	0.995	0.99	0.992
Rps6ka2	6.73	-0.00146	0.987	0.00588	0.000375	0.00795	0.882	0.81	0.995	0.99	0.992
Zfp853	2.98	0.0514	0.661	0.0141	0.000171	0.00807	0.872	0.81	0.995	0.99	0.992
Spats2l	4.51	0.00592	0.949	0.00644	0.00029	0.00801	0.895	0.81	0.995	0.99	0.992
Tmem200b	0.492	-0.047	0.868	0.0241	7.68e-05	0.00809	0.893	0.81	0.995	0.99	0.992
Slc39a1	5.21	-0.00658	0.934	0.00662	0.000329	0.00798	0.878	0.811	0.995	0.99	0.992
Tmem178	5.85	0.00855	0.883	0.00576	0.000407	0.00792	0.87	0.811	0.995	0.99	0.992
Spock3	5.74	-0.0226	0.702	0.00608	0.000339	0.00798	0.887	0.812	0.995	0.99	0.992
Scube2	0.513	0.0714	0.869	-0.0447	-5.3e-05	0.0081	0.869	0.813	0.995	0.99	0.992
Zfp711	3.62	-0.0288	0.784	0.0103	0.000206	0.00805	0.885	0.813	0.995	0.99	0.992
Topbp1	4.73	-0.0452	0.363	0.00606	0.00031	0.00799	0.894	0.814	0.995	0.99	0.992
Pomk	5.26	-0.0556	0.19	0.00538	0.000332	0.00798	0.9	0.814	0.995	0.99	0.992
Gatsl2	7.76	-0.0447	0.359	0.00673	0.00033	0.00798	0.879	0.815	0.995	0.99	0.992
Stn1	3.01	-0.0177	0.909	0.0144	0.00016	0.00807	0.876	0.815	0.995	0.99	0.992
Fam98b	5.23	0.0188	0.766	0.00628	0.000326	0.00798	0.885	0.815	0.995	0.99	0.992
Cacnb1	7.24	-0.0308	0.387	0.00377	0.000441	0.00787	0.905	0.815	0.995	0.99	0.992
Lrpprc	6.66	0.0339	0.389	0.00492	0.000398	0.00792	0.89	0.816	0.995	0.99	0.992
Zfp512b	6.85	0.019	0.759	0.00664	0.000336	0.00797	0.877	0.816	0.995	0.99	0.992
Crebbp	6.79	0.0453	0.14	0.00318	0.000476	0.00785	0.919	0.81	0.995	0.99	0.992
Rnf169	5.73	0.0261	0.559	0.00415	0.000394	0.00793	0.909	0.812	0.995	0.99	0.992
Rab21	6.45	-0.016	0.609	0.00266	0.000541	0.00775	0.913	0.812	0.995	0.99	0.992
Arhgap35	8.21	0.0164	0.595	0.00235	0.000559	0.00772	0.923	0.814	0.995	0.99	0.992
Prkce	9.56	0.0335	0.192	0.00256	0.000529	0.00776	0.92	0.815	0.995	0.99	0.992
Dmwd	5.66	-0.0252	0.841	0.0137	0.000177	0.00806	0.865	0.821	0.995	0.99	0.992
Olfr887	0.172	0.056	0.877	0.0315	6.63e-05	0.00809	0.884	0.817	0.995	0.99	0.993
Hnrnpf	6.36	-0.0114	0.843	0.00512	0.000378	0.00793	0.892	0.818	0.995	0.99	0.993
Ube2o	7.34	0.0146	0.84	0.00681	0.000309	0.00799	0.885	0.818	0.995	0.99	0.993
Pdgfd	2.28	0.04	0.818	0.0176	0.000124	0.00808	0.879	0.818	0.995	0.99	0.993
G6pdx	4.83	0.00168	0.984	0.00491	0.000328	0.00797	0.905	0.818	0.995	0.99	0.993
Adrbk2	7.61	0.0168	0.727	0.00431	0.000409	0.0079	0.9	0.818	0.995	0.99	0.993
Zfpm2	5.22	0.0507	0.355	0.0084	0.00028	0.00801	0.866	0.822	0.995	0.99	0.993
Efcc1	2.99	-0.028	0.85	-0.0242	-0.000122	0.00807	0.803	0.852	0.989	0.996	0.993
Plcz1	0.558	0.21	0.82	0.15	1.46e-05	0.0081	0.801	0.853	0.989	0.996	0.993
Prpf18	5.66	-0.049	0.168	-0.00903	-0.000297	0.00793	0.803	0.856	0.989	0.996	0.993
Jun	6.76	-0.111	0.0164	-0.0132	-0.000213	0.00801	0.803	0.857	0.989	0.996	0.993
Mcm2	2.46	0.049	0.765	-0.0278	-9.94e-05	0.00808	0.807	0.859	0.989	0.996	0.993
Jam2	5.52	0.000923	0.993	-0.0117	-0.000234	0.00799	0.802	0.859	0.989	0.996	0.993
Leng8	8.68	0.037	0.487	-0.0114	-0.000248	0.00797	0.8	0.86	0.989	0.996	0.993
Amy1	4.53	-0.0244	0.775	-0.0145	-0.000184	0.00803	0.807	0.861	0.989	0.996	0.993
Noc2l	6.62	-0.0105	0.816	-0.00745	-0.000343	0.00784	0.804	0.862	0.989	0.996	0.993
Rbck1	6.04	0.053	0.274	-0.0118	-0.000232	0.00799	0.8	0.862	0.989	0.996	0.993
Slc22a17	8.39	0.0616	0.607	-0.0226	-0.000119	0.00807	0.807	0.863	0.989	0.996	0.993
Jmy	6.05	-0.0372	0.404	-0.00966	-0.000265	0.00794	0.807	0.865	0.989	0.996	0.993
Lrrn2	8	0.0703	0.0993	-0.0112	-0.000229	0.00798	0.804	0.868	0.989	0.996	0.993
Nrn1	7.39	0.0284	0.657	-0.0117	-0.000218	0.00799	0.807	0.868	0.989	0.996	0.993
Cse1l	5.88	-0.0127	0.86	-0.0115	-0.000219	0.00799	0.804	0.869	0.989	0.996	0.993
Mvk	3.97	0.0561	0.554	-0.0193	-0.000134	0.00806	0.803	0.871	0.989	0.996	0.993
Stac2	6.36	-0.00311	0.974	-0.0113	-0.000217	0.00799	0.807	0.871	0.989	0.996	0.993
Rfk	5.71	0.000289	0.997	-0.0092	-0.000261	0.00792	0.802	0.875	0.989	0.996	0.993
Ppp2r2d	5.55	0.0239	0.661	-0.0104	-0.000231	0.00795	0.8	0.878	0.989	0.996	0.993
Kalrn	9.32	0.00567	0.942	-0.00997	-0.000236	0.00795	0.805	0.878	0.989	0.996	0.993
Pld5	1.05	-0.0797	0.891	-0.0861	-2.44e-05	0.0081	0.808	0.881	0.989	0.996	0.993
G3bp1	6.57	-0.0237	0.474	-0.0069	-0.000307	0.00781	0.806	0.882	0.989	0.996	0.993
Aldh5a1	6.96	-0.018	0.666	-0.00774	-0.000281	0.00784	0.804	0.886	0.989	0.996	0.993
Mat2b	6.14	-0.0278	0.533	-0.00893	-0.000225	0.00792	0.809	0.891	0.989	0.996	0.993
Ncoa4	6.69	-0.00381	0.947	-0.0076	-0.000267	0.00784	0.801	0.891	0.989	0.996	0.993
Zfp655	5.09	-0.0261	0.632	-0.0103	-0.00019	0.00797	0.807	0.894	0.989	0.996	0.993
Fam57b	6.13	0.00162	0.983	-0.00901	-0.000222	0.00791	0.803	0.895	0.989	0.996	0.993
Snapc1	5.72	-0.00932	0.888	-0.00985	-0.000197	0.00795	0.804	0.897	0.989	0.996	0.993
Retsat	3.85	-0.022	0.811	-0.0151	-0.000122	0.00804	0.808	0.9	0.989	0.996	0.993
Camta1	8.79	-0.01	0.84	0.00404	0.000424	0.00788	0.9	0.819	0.995	0.99	0.993
Itgb1bp1	4.27	0.0179	0.821	0.00782	0.000258	0.00802	0.881	0.82	0.995	0.99	0.993
Map3k4	6.06	0.0157	0.753	0.00478	0.000389	0.00792	0.891	0.82	0.995	0.99	0.993
Itpa	5.36	-0.0452	0.402	0.00679	0.000291	0.008	0.889	0.82	0.995	0.99	0.993
Tle2	3.43	-0.077	0.711	0.0237	9.84e-05	0.00809	0.873	0.82	0.995	0.99	0.993
Ptpdc1	5.5	0.089	0.0348	0.00719	0.000297	0.00799	0.879	0.821	0.995	0.99	0.993
Dynlt3	6.73	0.0026	0.974	0.00516	0.00035	0.00795	0.895	0.822	0.995	0.99	0.993
Fam20b	6.94	-0.0162	0.663	0.00327	0.000473	0.00781	0.907	0.822	0.995	0.99	0.993
Tspan13	7.82	-0.00379	0.954	0.00398	0.000403	0.00789	0.904	0.823	0.995	0.99	0.993
Sem1	4.67	-0.0638	0.292	0.00878	0.000241	0.00803	0.879	0.823	0.995	0.99	0.993
Tmem170b	6.51	-0.0433	0.114	0.00229	0.000467	0.00782	0.936	0.82	0.995	0.99	0.993
Tmbim6	8.26	-0.00465	0.922	0.00235	0.0005	0.00778	0.929	0.821	0.995	0.99	0.993
Trim9	8.37	0.0209	0.448	0.00201	0.00055	0.00769	0.933	0.822	0.995	0.99	0.993
Dnajc4	3.43	-0.0142	0.9	0.00568	0.000201	0.00805	0.932	0.822	0.995	0.99	0.993
Nrsn1	8.03	0.00837	0.835	0.00245	0.000492	0.00778	0.926	0.823	0.995	0.99	0.993
Vill	1.3	-0.0512	0.93	-0.0543	-3.92e-05	0.0081	0.872	0.823	0.995	0.99	0.993
Elac2	4.98	-0.0141	0.875	-0.013	-0.000221	0.00802	0.813	0.844	0.99	0.995	0.993
Pfkfb4	3.24	-0.0659	0.796	-0.0404	-7.41e-05	0.00809	0.815	0.843	0.99	0.995	0.993
Gpnmb	2.12	0.164	0.229	-0.0303	-9.37e-05	0.00809	0.819	0.843	0.99	0.995	0.993
Bpnt1	5.89	-0.0106	0.866	0.00539	0.000344	0.00795	0.891	0.824	0.995	0.99	0.993
Med25	6.19	0.0687	0.0493	-0.00959	-0.000194	0.00794	0.803	0.902	0.989	0.996	0.993
Elfn1	5.07	0.0388	0.511	-0.012	-0.00015	0.008	0.806	0.905	0.989	0.996	0.993
Kcnc2	7.15	0.00561	0.909	-0.0073	-0.00024	0.00781	0.801	0.908	0.989	0.996	0.993
Nav2	6.73	0.0494	0.0873	-0.00779	-0.000226	0.00784	0.8	0.908	0.989	0.996	0.993
Actr2	8.47	-0.00814	0.836	-0.00664	-0.000246	0.00775	0.797	0.912	0.988	0.997	0.993
Degs2	1.42	-0.136	0.455	-0.0357	-7.65e-05	0.00809	0.822	0.845	0.99	0.995	0.993
Nop10	4.46	-0.0814	0.0752	0.00867	0.00026	0.00801	0.862	0.825	0.995	0.991	0.993
Clasp1	6.84	-0.0152	0.766	-0.00898	-0.000193	0.0079	0.799	0.91	0.989	0.997	0.993
Tprkb	6.04	-0.0243	0.71	-0.0115	-0.000197	0.00799	0.81	0.878	0.99	0.996	0.993
Hspa12a	8.72	0.00849	0.758	0.00074	0.000732	0.00748	0.969	0.801	0.997	0.988	0.993
Vsir	4.58	0.0327	0.61	-0.0121	-0.000216	0.00801	0.81	0.855	0.99	0.996	0.993
Als2	6.44	0.0136	0.763	-0.00746	-0.000329	0.00786	0.811	0.862	0.99	0.996	0.993
Dnm1l	7.93	0.0168	0.6	0.00161	0.000533	0.00774	0.949	0.817	0.996	0.99	0.993
Rpl30	6.28	-0.0171	0.84	-0.0133	-0.000201	0.00802	0.811	0.859	0.99	0.996	0.993
Usp42	4.73	-0.0652	0.298	-0.014	-0.000171	0.00803	0.812	0.875	0.99	0.996	0.993
Zfp120	3.55	-0.194	0.189	-0.0325	-8.25e-05	0.00809	0.826	0.848	0.99	0.996	0.993
Pex1	4.79	-0.0158	0.811	-0.0106	-0.000192	0.00799	0.812	0.885	0.99	0.996	0.993
Man2a2	7.56	0.022	0.685	-0.00952	-0.000226	0.00794	0.812	0.885	0.99	0.996	0.993
Rabep1	7.19	-0.0172	0.595	0.00165	0.000511	0.00775	0.948	0.822	0.996	0.99	0.993
Agbl4	3.66	-0.046	0.526	0.00377	0.000212	0.00805	0.951	0.823	0.996	0.99	0.993
Trmt12	3.08	-0.0097	0.956	-0.0209	-0.000131	0.00807	0.814	0.851	0.99	0.996	0.993
Arhgef11	6.71	-0.00261	0.987	-0.0169	-0.000167	0.00805	0.816	0.85	0.99	0.996	0.993
Hspa9	7.85	0.0223	0.411	0.00173	0.000537	0.0077	0.943	0.824	0.996	0.99	0.993
Nup88	5.49	-0.00369	0.966	0.00563	0.00031	0.00798	0.895	0.826	0.995	0.991	0.993
RP23-289H16.2	6.24	0.0131	0.774	0.00405	0.000408	0.00788	0.897	0.826	0.995	0.991	0.993
Tbkbp1	6.45	2.22e-05	1	0.0055	0.000336	0.00795	0.893	0.826	0.995	0.991	0.993
Rnpepl1	3.75	0.136	0.486	0.033	7.85e-05	0.00809	0.838	0.835	0.992	0.993	0.993
RP23-454A11.1	1.8	-0.0116	0.993	-0.147	-1.03e-05	0.0081	0.798	0.916	0.988	0.997	0.993
Cmah	2.57	0.0286	0.856	-0.0259	-6.67e-05	0.00807	0.797	0.918	0.988	0.997	0.993
Dnaja4	6.11	-0.0469	0.47	-0.0132	-0.000174	0.00802	0.812	0.876	0.99	0.996	0.993
Olfr767	0.59	-0.0583	0.853	0.0031	8.82e-05	0.00809	0.989	0.782	0.999	0.987	0.993
Cd163	0.915	0.176	0.54	0.0464	5.79e-05	0.0081	0.846	0.833	0.992	0.993	0.993
Stx5a	5.28	0.0935	0.0999	-0.0143	-0.000184	0.00803	0.814	0.859	0.99	0.996	0.993
Itga1	3.82	0.0213	0.862	-0.0182	-0.000129	0.00806	0.814	0.873	0.99	0.996	0.993
RP24-408B13.1	6.38	0.00895	0.872	-0.0086	-0.000198	0.00789	0.802	0.911	0.989	0.997	0.993
Arhgap45	2.77	0.183	0.359	-0.0398	-6.95e-05	0.00809	0.827	0.849	0.99	0.996	0.993
Palm2	4.43	-0.0658	0.34	-0.0137	-0.00019	0.00803	0.827	0.851	0.99	0.996	0.993
Ei24	6.49	-0.014	0.753	-0.00742	-0.000233	0.00785	0.811	0.903	0.99	0.996	0.993
Gpld1	5.89	0.041	0.416	-0.0106	-0.000182	0.00797	0.814	0.896	0.99	0.996	0.993
Frzb	4.78	0.0244	0.849	-0.0185	-0.000144	0.00806	0.82	0.854	0.99	0.996	0.993
Klc4	4.44	-0.0697	0.188	-0.0121	-0.000212	0.00802	0.819	0.854	0.99	0.996	0.993
Mustn1	0.34	-0.0677	0.831	-0.0485	-5.34e-05	0.00809	0.819	0.854	0.99	0.996	0.993
Mmaa	3.65	-0.112	0.165	-0.0186	-0.000134	0.00806	0.82	0.86	0.99	0.996	0.993
Psmd13	5.48	-0.0433	0.521	-0.0128	-0.00019	0.00802	0.821	0.864	0.99	0.996	0.993
Pigf	2.63	-0.0344	0.786	-0.0201	-0.000114	0.00807	0.817	0.869	0.99	0.996	0.993
Tgif2	0.571	-0.0284	0.978	0.119	1.89e-05	0.0081	0.819	0.871	0.99	0.996	0.993
S100a1	4.9	0.00541	0.954	-0.0112	-0.000195	0.008	0.817	0.875	0.99	0.996	0.993
Asxl1	6.36	-0.013	0.796	-0.00789	-0.000278	0.00789	0.818	0.876	0.99	0.996	0.993
Ndor1	4.99	0.0371	0.653	-0.0144	-0.000157	0.00804	0.819	0.876	0.99	0.996	0.993
Tekt2	0.638	0.0735	0.811	0.0471	4.58e-05	0.00809	0.821	0.877	0.99	0.996	0.993
Wdhd1	3.07	0.0161	0.909	-0.0189	-0.000112	0.00807	0.821	0.877	0.99	0.996	0.993
Edaradd	0.217	0.116	0.677	-0.047	-4.38e-05	0.00809	0.82	0.881	0.99	0.996	0.993
Natd1	3.85	-0.0364	0.649	0.0139	0.000145	0.00804	0.821	0.882	0.99	0.996	0.993
Cadps2	7.01	0.0377	0.417	-0.0095	-0.000217	0.00795	0.816	0.887	0.99	0.996	0.993
Snhg11	11.2	0.0106	0.87	-0.00915	-0.000219	0.00794	0.82	0.887	0.99	0.996	0.993
Sh3rf1	6.31	0.0328	0.559	-0.0102	-0.000192	0.00798	0.82	0.889	0.99	0.996	0.993
Gtf2i	8.05	0.0146	0.766	-0.00787	-0.000245	0.00788	0.816	0.892	0.99	0.996	0.993
Nip7	4.56	0.0462	0.425	-0.0116	-0.000159	0.00801	0.819	0.893	0.99	0.996	0.993
Pkd2	5.83	-0.0228	0.607	-0.0079	-0.000231	0.0079	0.82	0.894	0.99	0.996	0.993
Fchsd2	5.69	-0.00129	0.989	-0.00956	-0.000192	0.00796	0.82	0.895	0.99	0.996	0.993
Sox6	4.67	0.0422	0.47	-0.0117	-0.000154	0.008	0.816	0.899	0.99	0.996	0.993
Klc2	7.76	-0.00293	0.96	-0.00675	-0.000264	0.0078	0.815	0.899	0.99	0.996	0.993
Strbp	7.49	-0.00637	0.93	0.00493	0.000336	0.00795	0.902	0.828	0.995	0.991	0.993
Asphd2	6.78	0.0284	0.55	-0.00877	-0.000196	0.00794	0.82	0.901	0.99	0.996	0.993
Mctp2	0.978	-0.0557	0.852	-0.0426	-5.84e-05	0.00809	0.827	0.852	0.99	0.996	0.993
Tm2d1	3.97	-0.00869	0.955	-0.0171	-0.000151	0.00806	0.825	0.856	0.99	0.996	0.993
Cenpo	2.34	-0.0684	0.665	-0.0265	-9.68e-05	0.00808	0.826	0.857	0.99	0.996	0.993
Elovl2	4.01	0.00258	0.984	-0.0139	-0.000181	0.00804	0.823	0.858	0.99	0.996	0.993
Thrb	5.76	-0.0153	0.875	-0.0134	-0.000187	0.00803	0.822	0.859	0.99	0.996	0.993
Plagl1	5.74	-0.00963	0.968	0.0253	9.36e-05	0.00808	0.825	0.865	0.99	0.996	0.993
Tmem74b	1.54	-0.0411	0.87	-0.0346	-6.92e-05	0.00809	0.825	0.865	0.99	0.996	0.993
Nif3l1	4.75	0.00702	0.941	-0.011	-0.000199	0.00801	0.827	0.87	0.99	0.996	0.993
Thsd7a	5.61	0.0509	0.47	-0.0134	-0.000171	0.00803	0.823	0.871	0.99	0.996	0.993
Banf1	4.71	-0.000422	0.997	-0.0125	-0.000182	0.00802	0.823	0.871	0.99	0.996	0.993
Zfp316	5.01	-0.00291	0.98	-0.0132	-0.000174	0.00803	0.822	0.872	0.99	0.996	0.993
Ctla2a	1.42	0.306	0.0434	-0.0377	-6.01e-05	0.00809	0.822	0.874	0.99	0.996	0.993
Olfr613	1.87	0.0208	0.946	-0.0367	-6.22e-05	0.00809	0.824	0.875	0.99	0.996	0.993
Lefty1	2.54	0.0529	0.773	-0.028	-7.91e-05	0.00808	0.825	0.877	0.99	0.996	0.993
Kif26b	5.49	0.0212	0.811	-0.0133	-0.000164	0.00803	0.822	0.877	0.99	0.996	0.993
Sap18	5.77	0.0266	0.661	-0.0103	-0.000207	0.00799	0.823	0.877	0.99	0.996	0.993
Rnpep	5.32	0.0164	0.841	-0.0119	-0.000179	0.00801	0.824	0.877	0.99	0.996	0.993
RP23-297K24.1	2.95	0.0133	0.927	-0.0176	-0.000114	0.00806	0.826	0.879	0.99	0.996	0.993
AC113182.4	3.59	-0.0312	0.775	-0.0166	-0.000122	0.00806	0.826	0.88	0.99	0.996	0.993
Rgs11	1.17	0.0553	0.959	-0.13	-1.64e-05	0.0081	0.825	0.88	0.99	0.996	0.993
Mamdc2	0.608	-0.0746	0.817	-0.0432	-6.05e-05	0.00809	0.843	0.836	0.992	0.994	0.993
Tsga10	4.43	-0.0612	0.305	-0.0125	-0.000158	0.00802	0.824	0.884	0.99	0.996	0.993
Capg	0.708	0.117	0.679	0.0432	6.14e-05	0.00809	0.835	0.839	0.992	0.994	0.993
Atp5j	5.48	-0.0298	0.79	-0.0169	-0.000115	0.00805	0.822	0.895	0.99	0.996	0.993
Ttn	1.66	0.14	0.408	-0.0335	-5.47e-05	0.00809	0.823	0.897	0.99	0.996	0.993
Cox6c	7.15	0.00425	0.94	-0.00717	-0.000236	0.00784	0.813	0.903	0.99	0.996	0.993
Sertm1	6.5	0.0373	0.321	-0.00832	-0.000195	0.00791	0.813	0.909	0.99	0.996	0.993
Cbarp	6.35	-0.0905	0.557	0.0231	0.0001	0.00809	0.851	0.834	0.993	0.993	0.993
Gna13	6.12	0.0166	0.712	-0.00748	-0.000224	0.00787	0.818	0.903	0.99	0.996	0.993
Cacng2	6.15	0.0556	0.157	-0.00881	-0.000189	0.00795	0.826	0.901	0.99	0.996	0.993
Rufy1	5.25	-0.0315	0.588	-0.0102	-0.000208	0.00799	0.827	0.877	0.99	0.996	0.993
Rft1	2.83	0.0303	0.958	0.0642	3.33e-05	0.0081	0.827	0.869	0.99	0.996	0.993
Znhit2	4.03	0.0368	0.668	0.011	0.000212	0.00804	0.863	0.83	0.995	0.991	0.993
St8sia1	6.5	0.024	0.53	-0.00759	-0.000213	0.00786	0.81	0.911	0.99	0.997	0.993
Cml1	2.83	-0.0325	0.8	-0.016	-0.000147	0.00807	0.855	0.834	0.993	0.993	0.993
Entpd6	6.43	0.0253	0.531	-0.00742	-0.000221	0.00788	0.824	0.903	0.99	0.996	0.993
Diaph1	6.39	0.0445	0.142	-0.00703	-0.000233	0.00786	0.822	0.903	0.99	0.996	0.993
Ccdc162	1.46	-0.00432	0.993	0.0402	6.42e-05	0.00809	0.837	0.839	0.992	0.994	0.993
Galnt4	2.37	-0.00725	0.97	0.00679	0.000141	0.00807	0.941	0.828	0.995	0.991	0.993
Sphkap	7.9	0.0369	0.409	0.00525	0.000332	0.00795	0.894	0.829	0.995	0.991	0.993
Rapgef2	7.96	0.00886	0.846	0.00251	0.000438	0.00783	0.932	0.829	0.995	0.991	0.993
Il17d	2.73	-0.129	0.272	0.0213	0.000112	0.00808	0.845	0.838	0.992	0.994	0.993
Trpc2	-0.742	-0.162	0.948	-0.321	-1.87e-06	0.0081	0.788	0.941	0.988	0.998	0.993
Lgmn	6.36	0.0164	0.688	0.00364	0.000412	0.00786	0.905	0.83	0.995	0.991	0.993
Lrrc27	2.69	0.0179	0.907	-0.0191	-0.000129	0.00807	0.831	0.847	0.991	0.996	0.993
Endog	2.69	0.108	0.39	-0.0239	-0.000117	0.00808	0.83	0.848	0.991	0.996	0.993
RP24-443B5.1	2.03	-0.133	0.27	-0.0253	-8.95e-05	0.00808	0.828	0.862	0.991	0.996	0.993
Cacng8	6.83	-0.00272	0.98	0.00797	0.000256	0.00801	0.879	0.83	0.995	0.992	0.993
Eid1	7.36	0.011	0.81	0.00212	0.000431	0.00784	0.944	0.828	0.996	0.991	0.993
Crk	7.31	-0.0214	0.508	-0.00674	-0.000211	0.00777	0.804	0.922	0.989	0.998	0.993
Tlr9	0.755	0.0949	0.692	0.0332	6.88e-05	0.00809	0.853	0.839	0.993	0.994	0.993
Tbc1d24	7.21	0.00661	0.907	-0.00713	-0.00021	0.00787	0.827	0.91	0.99	0.997	0.993
Ppp1r13b	7.05	0.045	0.263	0.0052	0.000338	0.00794	0.893	0.831	0.995	0.992	0.993
Nt5c3b	4.84	0.0154	0.85	0.00796	0.000249	0.00802	0.88	0.831	0.995	0.992	0.993
Cyb561d2	3.31	-0.00794	0.948	-0.0174	-0.000154	0.00805	0.829	0.861	0.991	0.996	0.993
Adra2c	4.54	-0.0722	0.342	-0.0148	-0.000146	0.00805	0.831	0.875	0.991	0.996	0.993
Vmn1r18	1.64	0.0456	0.844	0.0415	9.09e-05	0.00809	0.957	0.826	0.996	0.991	0.993
Rpl39	5.54	-0.0194	0.812	-0.0121	-0.000165	0.00802	0.829	0.883	0.991	0.996	0.993
Zfp930	3.37	-0.125	0.138	-0.0188	-0.000112	0.00807	0.831	0.875	0.991	0.996	0.993
Ryk	4.94	0.0352	0.618	-0.0118	-0.000152	0.00802	0.83	0.892	0.991	0.996	0.993
Rtn4ip1	3.91	-0.0179	0.864	0.0119	0.000192	0.00804	0.855	0.84	0.993	0.994	0.994
Arl8a	7.35	-0.0108	0.816	-0.00687	-0.000217	0.00784	0.823	0.912	0.99	0.997	0.994
Copg2	6.58	0.026	0.493	-0.00701	-0.000202	0.00787	0.827	0.914	0.99	0.997	0.994
Ube2d1	5.04	-0.0254	0.696	-0.0106	-0.000138	0.00799	0.823	0.914	0.99	0.997	0.994
Rnf4	6.36	0.0368	0.284	-0.00705	-0.000209	0.00789	0.83	0.907	0.991	0.996	0.994
Foxc1	2	-0.0531	0.775	-0.0245	-9.88e-05	0.00808	0.846	0.842	0.992	0.995	0.994
Bfar	5.17	-0.0293	0.561	0.00512	0.000301	0.00797	0.902	0.831	0.995	0.992	0.994
Nudt10	4.12	-0.0187	0.85	0.00999	0.000209	0.00804	0.874	0.831	0.995	0.992	0.994
Pkn3	-0.311	0.18	0.877	-0.187	-2.02e-06	0.0081	0.788	0.953	0.988	0.999	0.994
Fam175b	4.78	-0.0172	0.854	-0.0128	-0.000162	0.00803	0.832	0.876	0.992	0.996	0.994
Onecut1	-0.0437	0.124	0.782	-0.0531	-4.46e-05	0.0081	0.859	0.835	0.994	0.993	0.994
Ddx50	5.76	0.0242	0.729	-0.0105	-0.000176	0.008	0.832	0.889	0.992	0.996	0.994
Lcp1	3.25	-0.0503	0.631	-0.0179	-7.78e-05	0.00806	0.827	0.917	0.99	0.997	0.994
Acvr1c	4.57	-0.0578	0.427	-0.0126	-0.000196	0.00804	0.841	0.844	0.992	0.995	0.994
Nup35	3.85	-0.0383	0.622	0.0119	0.000188	0.00804	0.846	0.845	0.992	0.995	0.994
Tmem50a	5.9	0.00323	0.962	-0.00808	-0.000158	0.0079	0.812	0.928	0.99	0.998	0.994
Fh1	6.13	0.00216	0.976	-0.00816	-0.000168	0.00792	0.825	0.918	0.99	0.997	0.994
Catsperz	1.6	-0.00973	0.974	-0.0249	-9.11e-05	0.00809	0.864	0.832	0.995	0.993	0.994
Cldn34c1	1.61	0.104	0.553	-0.0254	-9.43e-05	0.00809	0.859	0.835	0.994	0.994	0.994
Zfp207	6.55	-0.0121	0.834	0.00457	0.000337	0.00794	0.905	0.832	0.995	0.993	0.994
Ddx41	5.28	-0.00832	0.914	-0.00866	-0.00027	0.00798	0.846	0.846	0.992	0.995	0.994
Usp43	0.696	-0.235	0.331	-0.0483	-3.29e-05	0.00809	0.832	0.899	0.992	0.996	0.994
Ptpn11	7.72	0.0306	0.28	-0.00613	-0.000216	0.00777	0.82	0.922	0.99	0.998	0.994
Copg1	8.48	0.0397	0.064	-0.00545	-0.000228	0.00766	0.816	0.927	0.99	0.998	0.994
Tfip11	5.82	0.0284	0.435	-0.00702	-0.000164	0.00787	0.825	0.929	0.99	0.998	0.994
Wasl	7.28	0.00171	0.975	-0.00592	-0.000183	0.00777	0.825	0.934	0.99	0.998	0.994
Six2	-0.121	-0.04	0.926	-0.0534	-1.91e-05	0.0081	0.824	0.934	0.99	0.998	0.994
1700028P14Rik	0.113	-0.144	0.642	0.0444	5.12e-05	0.0081	0.853	0.843	0.993	0.995	0.994
Sox21	3.48	-0.203	0.0955	-0.0266	-8.69e-05	0.00808	0.833	0.864	0.992	0.996	0.994
Etnk2	0.869	-0.119	0.685	-0.0451	-5.35e-05	0.00809	0.836	0.862	0.992	0.996	0.994
RP23-314A12.1	3.52	0.0244	0.908	-0.0256	-9.13e-05	0.00808	0.835	0.862	0.992	0.996	0.994
Usp45	6.07	-0.039	0.389	-0.00847	-0.000216	0.00795	0.833	0.887	0.992	0.996	0.994
Snd1	6.72	0.0236	0.662	-0.00845	-0.000193	0.00795	0.835	0.899	0.992	0.996	0.994
Cdc73	5.67	0.0386	0.535	-0.0106	-0.000157	0.008	0.834	0.899	0.992	0.996	0.994
Cdk5r2	7.19	-0.0073	0.928	-0.00909	-0.000182	0.00797	0.835	0.9	0.992	0.996	0.994
Vmn1r213	0.285	-0.16	0.637	0.0524	3.01e-05	0.0081	0.836	0.9	0.992	0.996	0.994
Eif5b	6.11	0.0695	0.101	-0.00938	-0.000172	0.00798	0.836	0.9	0.992	0.996	0.994
Cks1b	0.451	-0.0158	0.974	0.0494	4.91e-05	0.0081	0.837	0.848	0.992	0.996	0.994
Abcc10	3.75	0.000461	0.997	-0.0147	-0.000139	0.00805	0.836	0.873	0.992	0.996	0.994
Nmrk1	2.72	0.0325	0.814	-0.0191	-0.000102	0.00807	0.836	0.875	0.992	0.996	0.994
Gm17509	0.309	-0.179	0.495	0.0415	5.13e-05	0.0081	0.856	0.845	0.993	0.995	0.994
Xpa	1.91	-0.0164	0.956	0.03	8.02e-05	0.00809	0.839	0.851	0.992	0.996	0.994
Ly6e	7.61	0.0106	0.901	-0.0104	-0.000169	0.008	0.836	0.892	0.992	0.996	0.994
Josd2	3.65	0.00102	0.996	-0.0226	-0.00011	0.00808	0.837	0.853	0.992	0.996	0.994
Hilpda	1.87	-0.00368	0.991	-0.0299	-6.27e-05	0.00809	0.837	0.885	0.992	0.996	0.994
Pdcl	4.6	-0.0396	0.538	-0.0108	-0.000153	0.00801	0.837	0.896	0.992	0.996	0.994
Cdv3	6.16	-0.0594	0.122	-0.00827	-0.000198	0.00795	0.837	0.897	0.992	0.996	0.994
Fasn	8.5	-0.00219	0.969	0.00214	0.000462	0.00778	0.937	0.833	0.995	0.993	0.994
Mtfmt	3.07	0.0342	0.81	-0.0194	-0.000112	0.00807	0.838	0.866	0.992	0.996	0.994
Uxs1	3.87	0.0974	0.303	-0.0181	-0.000109	0.00807	0.839	0.879	0.992	0.996	0.994
RP23-388I12.2	-0.574	-0.268	0.843	-0.178	8.9e-06	0.0081	0.842	0.856	0.992	0.996	0.994
Ola1	5.76	0.0679	0.399	-0.0143	-0.000158	0.00805	0.843	0.859	0.992	0.996	0.994
RP23-152N9.3	0.258	0.273	0.598	0.081	2.75e-05	0.0081	0.843	0.859	0.992	0.996	0.994
Larp1b	3.37	-0.014	0.935	-0.0186	-0.000119	0.00807	0.843	0.861	0.992	0.996	0.994
Bbs9	3.62	0.0552	0.665	-0.0194	-0.000109	0.00807	0.841	0.868	0.992	0.996	0.994
Gm10643	1.41	0.155	0.342	-0.0303	-6.93e-05	0.00809	0.842	0.87	0.992	0.996	0.994
Tspan17	4.62	-0.0251	0.755	-0.0111	-0.000174	0.00802	0.844	0.873	0.992	0.996	0.994
Trim71	1.54	-0.112	0.622	-0.0344	-5.88e-05	0.00809	0.843	0.873	0.992	0.996	0.994
Erich6	1.3	-0.0765	0.695	-0.0285	-6.56e-05	0.00809	0.844	0.877	0.992	0.996	0.994
Srd5a3	3.88	0.0367	0.705	-0.014	-0.000137	0.00805	0.844	0.877	0.992	0.996	0.994
Ric3	5.96	0.0626	0.785	-0.03	-6.2e-05	0.00809	0.844	0.879	0.992	0.996	0.994
Kirrel	3.13	0.144	0.137	-0.0204	-9.23e-05	0.00808	0.839	0.88	0.992	0.996	0.994
Ispd	3.24	0.00269	0.987	-0.0144	-0.000125	0.00806	0.843	0.88	0.992	0.996	0.994
Ikzf1	1.93	-0.0204	0.926	-0.0238	-7.62e-05	0.00808	0.844	0.88	0.992	0.996	0.994
Msh3	4.24	-0.000302	0.999	-0.0157	-0.00012	0.00806	0.843	0.881	0.992	0.996	0.994
Mgmt	-0.0684	-0.04	0.93	-0.0495	-3.69e-05	0.0081	0.843	0.881	0.992	0.996	0.994
Frat2	3.27	-0.0723	0.533	-0.0183	-0.000101	0.00807	0.846	0.881	0.992	0.996	0.994
Pdk4	3.35	0.226	0.000183	-0.0149	-0.000115	0.00806	0.846	0.886	0.992	0.996	0.994
Daam2	3.68	-0.0149	0.973	-0.0405	-3.98e-05	0.00809	0.844	0.887	0.992	0.996	0.994
Limd1	3.53	0.0186	0.876	-0.0146	-0.000116	0.00806	0.843	0.888	0.992	0.996	0.994
Ccdc39	4.22	-0.0178	0.88	-0.0143	-0.000123	0.00805	0.843	0.888	0.992	0.996	0.994
AC129188.1	5.71	-0.0523	0.537	-0.0137	-0.000128	0.00805	0.843	0.889	0.992	0.996	0.994
Ndufb3	5.48	-0.0242	0.796	-0.0124	-0.000138	0.00804	0.845	0.891	0.992	0.996	0.994
S1pr3	3.37	0.00656	0.966	-0.0152	-0.000108	0.00806	0.844	0.891	0.992	0.996	0.994
Bcl6	5.84	0.0774	0.208	-0.012	-0.000138	0.00803	0.844	0.894	0.992	0.996	0.994
Mfap2	2.37	0.0573	0.681	-0.0209	-7.74e-05	0.00808	0.84	0.896	0.992	0.996	0.994
Hdac9	5.45	-0.0251	0.741	-0.0107	-0.000153	0.00801	0.842	0.897	0.992	0.996	0.994
Frg1	3.97	-0.0247	0.758	-0.0109	-0.000133	0.00803	0.845	0.9	0.992	0.996	0.994
Nell2	9.69	0.0263	0.644	-0.00889	-0.000174	0.00797	0.837	0.903	0.992	0.996	0.994
Rnf123	6.02	0.0308	0.604	-0.0096	-0.000161	0.00798	0.837	0.904	0.992	0.996	0.994
Serinc1	9.8	0.00884	0.796	0.00153	0.000519	0.00769	0.947	0.832	0.996	0.993	0.994
Timm17a	6.05	-0.0237	0.67	-0.00884	-0.000165	0.00796	0.831	0.911	0.992	0.997	0.994
Zfp748	3.46	-0.218	0.000611	0.0154	0.000143	0.00806	0.848	0.856	0.993	0.996	0.994
Arhgdib	3.15	-0.012	0.937	-0.0157	-0.000119	0.00806	0.848	0.876	0.993	0.996	0.994
Enox2	3.84	-0.0976	0.0945	0.0119	0.000176	0.00804	0.849	0.851	0.993	0.996	0.994
Gk5	2.08	-0.181	0.2	-0.0273	-6.37e-05	0.00809	0.847	0.883	0.993	0.996	0.994
Osr1	1.78	-0.079	0.668	-0.0261	-6.6e-05	0.00809	0.849	0.884	0.993	0.996	0.994
RP23-414K1.4	1.24	0.0397	0.914	-0.0407	-4.35e-05	0.00809	0.848	0.885	0.993	0.996	0.994
Abca8a	4.1	0.0691	0.466	-0.0157	-0.0001	0.00806	0.847	0.898	0.993	0.996	0.994
Pts	3.88	0.00953	0.935	-0.0125	-0.000119	0.00804	0.847	0.899	0.993	0.996	0.994
Ptk2b	9.86	0.033	0.604	-0.00992	-0.000156	0.008	0.841	0.902	0.992	0.996	0.994
Trim62	4.87	0.0398	0.572	-0.0115	-0.000136	0.00802	0.84	0.902	0.992	0.996	0.994
Kcna1	6.51	0.0188	0.798	-0.00971	-0.000157	0.00799	0.843	0.903	0.992	0.996	0.994
Fam124a	4.16	0.0241	0.805	-0.0132	-0.000115	0.00804	0.842	0.903	0.992	0.996	0.994
RP23-359F12.1	2.84	0.0931	0.306	-0.0171	-8.48e-05	0.00807	0.842	0.903	0.992	0.996	0.994
Laptm5	5.13	0.0673	0.222	-0.0107	-0.000136	0.00802	0.845	0.905	0.992	0.996	0.994
Tagln2	3.1	0.0665	0.56	-0.0186	-8.07e-05	0.00807	0.842	0.906	0.992	0.996	0.994
Rps6ka1	3.67	-0.00131	0.996	-0.0114	-0.000117	0.00803	0.842	0.908	0.992	0.996	0.994
Sft2d3	2.74	0.0545	0.638	-0.0164	-0.000116	0.00807	0.852	0.867	0.993	0.996	0.994
Uvssa	3.81	-0.0669	0.855	0.0437	3.96e-05	0.0081	0.852	0.868	0.993	0.996	0.994
Rnd3	3.68	-0.0394	0.653	-0.0123	-0.000135	0.00805	0.853	0.882	0.993	0.996	0.994
Ccs	3.88	-0.0237	0.854	-0.0155	-0.000114	0.00806	0.851	0.883	0.993	0.996	0.994
Scamp1	7.82	0.0168	0.536	-0.00567	-0.000151	0.00761	0.8	0.953	0.989	0.999	0.994
Rps18	6.14	-0.0219	0.878	-0.017	-0.000103	0.00807	0.852	0.885	0.993	0.996	0.994
Chsy3	2.56	-0.0688	0.675	-0.0233	-7.3e-05	0.00808	0.851	0.886	0.993	0.996	0.994
Plcb4	4.76	0.00961	0.946	-0.0141	-0.000121	0.00805	0.849	0.887	0.993	0.996	0.994
Lrrn4	1.54	-0.0209	0.942	-0.0286	-5.81e-05	0.00809	0.851	0.887	0.993	0.996	0.994
Cd83	1.01	0.159	0.856	-0.1	-1.39e-05	0.0081	0.851	0.89	0.993	0.996	0.994
Tor1a	4.37	0.00325	0.985	-0.0153	-0.000106	0.00806	0.853	0.89	0.993	0.996	0.994
Bckdhb	4.45	-0.018	0.812	-0.0094	-0.000156	0.00801	0.853	0.895	0.993	0.996	0.994
Nfu1	4.86	-0.0187	0.808	-0.00967	-0.000155	0.00801	0.851	0.897	0.993	0.996	0.994
Zdhhc23	4.31	-0.0351	0.699	-0.0122	-0.000119	0.00804	0.853	0.9	0.993	0.996	0.994
Mad2l1	2.65	-0.0264	0.861	-0.0179	-8.21e-05	0.00807	0.852	0.9	0.993	0.996	0.994
Rtn1	9.62	0.0163	0.797	0.00544	0.000302	0.00797	0.899	0.834	0.995	0.993	0.994
Cog1	5.99	-0.0255	0.572	0.00551	0.000346	0.00793	0.88	0.834	0.995	0.993	0.994
Maml3	3.19	0.0674	0.495	-0.015	-0.000143	0.00806	0.856	0.85	0.993	0.996	0.994
Ing3	3.33	-0.023	0.935	0.0273	7.87e-05	0.00809	0.856	0.851	0.993	0.996	0.994
Smc3	6.06	-0.0293	0.497	0.00435	0.000342	0.00793	0.905	0.835	0.995	0.993	0.994
Ttc38	3.3	-0.0198	0.888	-0.0163	-9.08e-05	0.00806	0.848	0.904	0.993	0.996	0.994
Sptbn4	8.25	-0.00734	0.899	0.00352	0.000378	0.00789	0.917	0.833	0.995	0.993	0.994
Rundc3b	5.33	-0.00123	0.989	0.00402	0.00032	0.00795	0.92	0.834	0.995	0.993	0.994
Nol8	4.88	-0.0681	0.109	0.00829	0.00023	0.00799	0.854	0.863	0.993	0.996	0.994
Rassf9	1.03	-0.277	0.113	-0.034	-5.36e-05	0.00809	0.854	0.874	0.993	0.996	0.994
Col5a1	5.38	0.0601	0.68	-0.02	-9.29e-05	0.00808	0.854	0.875	0.993	0.996	0.994
Ncor2	8.08	0.0183	0.671	-0.00685	-0.000168	0.00786	0.83	0.929	0.991	0.998	0.994
Alms1	3.94	0.0183	0.869	-0.0127	-0.000134	0.00805	0.854	0.883	0.993	0.996	0.994
Dnajc16	6.79	-0.0176	0.662	0.00444	0.00041	0.00785	0.883	0.835	0.995	0.994	0.994
Ror1	2.67	0.0966	0.372	-0.0178	-9.16e-05	0.00807	0.854	0.888	0.993	0.996	0.994
Clip4	5.69	0.0539	0.394	-0.0104	-0.00014	0.00802	0.854	0.901	0.993	0.996	0.994
Knop1	4.91	-0.0833	0.0341	-0.00819	-0.000189	0.00798	0.854	0.888	0.993	0.996	0.994
Cyp4f15	3.91	0.0177	0.903	-0.0157	-0.000117	0.00806	0.855	0.875	0.993	0.996	0.994
Gtf3c2	5.75	0.0323	0.717	0.00949	0.000203	0.00804	0.884	0.835	0.995	0.994	0.994
Gstt2	0.305	0.0384	0.918	0.0336	5.96e-05	0.00809	0.876	0.835	0.995	0.994	0.994
Lca5l	0.382	-0.13	0.662	0.0408	4.95e-05	0.00809	0.857	0.854	0.993	0.996	0.994
Plk4	1.56	0.0463	0.895	-0.0384	-5.47e-05	0.00809	0.857	0.855	0.993	0.996	0.994
Mmp11	0.62	-0.0296	0.938	0.038	5.11e-05	0.00809	0.856	0.86	0.993	0.996	0.994
Unc45b	0.329	-0.0279	0.947	0.0392	4.88e-05	0.00809	0.857	0.864	0.993	0.996	0.994
Shcbp1l	0.851	0.0375	0.896	0.0313	5.31e-05	0.00809	0.856	0.877	0.993	0.996	0.994
Dcxr	1.77	0.0716	0.692	-0.0249	-5.87e-05	0.00809	0.85	0.902	0.993	0.996	0.994
Zfp536	4.68	0.0602	0.3	-0.0103	-0.000136	0.00802	0.85	0.905	0.993	0.996	0.994
Hrk	6.09	0.000168	0.999	-0.0096	-0.000137	0.00801	0.854	0.908	0.993	0.996	0.994
Hyls1	2.81	-0.135	0.15	0.0174	8.92e-05	0.00807	0.856	0.889	0.993	0.996	0.994
Zkscan14	3.03	-0.116	0.147	0.0153	0.000101	0.00807	0.855	0.89	0.993	0.996	0.994
Cdyl	2.83	0.0725	0.533	-0.0174	-8.84e-05	0.00807	0.856	0.891	0.993	0.996	0.994
Hsf2	4.43	0.0279	0.732	0.00826	0.000214	0.00803	0.888	0.836	0.995	0.994	0.994
Scrt1	6.7	-0.0574	0.18	0.00519	0.0003	0.00797	0.903	0.836	0.995	0.994	0.994
Pum2	7.19	0.00519	0.961	-0.00963	-0.000139	0.00801	0.855	0.907	0.993	0.996	0.994
Fam65b	6.9	-0.0182	0.705	-0.00639	-0.000201	0.0079	0.855	0.909	0.993	0.996	0.994
Mmp14	3.52	-0.0101	0.959	0.017	0.00013	0.00807	0.862	0.84	0.995	0.994	0.994
Cib2	4.5	0.00557	0.964	-0.0113	-0.000124	0.00804	0.856	0.901	0.993	0.996	0.994
Lxn	5.16	-0.014	0.895	-0.0116	-0.000122	0.00804	0.855	0.903	0.993	0.996	0.994
Ttc32	0.793	0.0578	0.822	0.0265	7.24e-05	0.00809	0.875	0.837	0.995	0.994	0.995
Hdac1	5.08	0.0319	0.586	-0.00994	-0.000131	0.00799	0.832	0.918	0.992	0.997	0.995
Ppfibp2	3.08	0.000336	0.999	-0.0152	-0.000137	0.00807	0.861	0.842	0.994	0.995	0.995
Mbnl2	7.71	0.0124	0.832	-0.00773	-0.000181	0.00792	0.839	0.912	0.992	0.997	0.995
Mospd2	3.74	-0.0263	0.766	-0.0119	-0.000108	0.00804	0.846	0.913	0.992	0.997	0.995
B3gnt2	3.7	-0.216	0.359	0.0355	5.9e-05	0.00809	0.868	0.837	0.995	0.994	0.995
Efhc1	0.683	0.163	0.478	0.032	6.26e-05	0.00809	0.873	0.837	0.995	0.994	0.995
Vps39	6.5	0.00568	0.945	0.00514	0.00029	0.00797	0.905	0.838	0.995	0.994	0.995
Eif4a1	7.58	0.0139	0.843	0.0058	0.000278	0.00798	0.899	0.838	0.995	0.994	0.995
Zfp112	3.51	-0.118	0.0371	0.00808	0.000188	0.00805	0.901	0.838	0.995	0.994	0.995
Dixdc1	6.03	-0.0393	0.713	0.01	0.000167	0.00806	0.898	0.839	0.995	0.994	0.995
Hebp2	1.55	-0.0396	0.836	-0.0179	-9.56e-05	0.00809	0.888	0.839	0.995	0.994	0.995
Gpr26	8.02	-0.0144	0.824	0.00525	0.000295	0.00797	0.903	0.839	0.995	0.994	0.995
Atp5g3	7.23	-0.0309	0.597	0.00575	0.000275	0.00798	0.901	0.839	0.995	0.994	0.995
RP24-399B3.5	3.12	-0.0952	0.352	0.0153	0.000137	0.00807	0.867	0.839	0.995	0.994	0.995
Med21	3.36	-0.0642	0.518	0.0106	0.000149	0.00807	0.9	0.839	0.995	0.994	0.995
Pcdhgb5	3.5	0.0148	0.954	0.0172	0.000102	0.00808	0.893	0.839	0.995	0.994	0.995
Usp12	6.3	-0.00514	0.963	0.00707	0.000233	0.00802	0.898	0.839	0.995	0.994	0.995
Cyth1	6.79	0.00122	0.989	0.00485	0.000304	0.00796	0.904	0.839	0.995	0.994	0.995
Gnai2	7.27	0.00602	0.905	0.00182	0.000428	0.00782	0.951	0.834	0.996	0.993	0.995
Dennd3	2.67	0.22	0.133	0.0225	8.45e-05	0.00809	0.882	0.84	0.995	0.994	0.995
Atp8b1	1.45	0.0549	0.734	0.0301	9.86e-05	0.00808	0.877	0.84	0.995	0.994	0.995
Gdpd1	5.72	-0.00235	0.975	0.0043	0.000329	0.00793	0.907	0.84	0.995	0.994	0.995
St6gal2	4.29	0.00382	0.974	0.00514	0.000226	0.00802	0.926	0.837	0.995	0.994	0.995
Srp9	5.82	0.00453	0.945	0.00284	0.00035	0.00791	0.933	0.839	0.995	0.994	0.995
Rbm15b	6.02	0.0189	0.733	0.0044	0.00032	0.00794	0.911	0.84	0.995	0.994	0.995
Rap1gds1	8.38	0.001	0.987	0.00225	0.000419	0.00781	0.936	0.84	0.995	0.994	0.995
Papl	1.95	-0.0747	0.692	0.0159	9.32e-05	0.00809	0.908	0.84	0.995	0.994	0.995
Snx13	6.39	-0.00153	0.985	0.00394	0.000328	0.00793	0.915	0.84	0.995	0.994	0.995
Gon4l	6.81	0.0389	0.177	0.0031	0.00041	0.00783	0.915	0.84	0.995	0.994	0.995
Kdelr1	5.66	0.0243	0.495	-0.00669	-0.000115	0.00787	0.824	0.95	0.99	0.999	0.995
Ppp3ca	10.4	0.0172	0.775	-0.00807	-0.000161	0.00795	0.844	0.915	0.992	0.997	0.995
Ubiad1	3.41	0.0752	0.318	-0.015	-8.18e-05	0.00805	0.833	0.925	0.992	0.998	0.995
Arhgap21	8.3	0.0518	0.0495	-0.00615	-0.000191	0.0078	0.833	0.927	0.992	0.998	0.995
Kpnb1	7.91	0.0108	0.721	-0.0046	-0.000258	0.00759	0.833	0.922	0.992	0.998	0.995
Avl9	6.12	-0.0215	0.53	-0.0065	-3.81e-05	0.00781	0.818	0.985	0.99	0.999	0.995
Adcy10	-0.93	0.378	0.695	0.17	1.32e-05	0.0081	0.819	0.995	0.99	0.999	0.995
Kif3b	6.92	-0.00438	0.947	-0.00659	-0.000193	0.0079	0.85	0.912	0.993	0.997	0.995
Lrrtm1	6.5	-0.0962	0.0365	-0.00954	-0.000136	0.008	0.852	0.912	0.993	0.997	0.995
Lrrc17	5.34	-0.0741	0.899	0.0046	-3.4e-05	0.0081	0.996	0.823	1	0.99	0.995
Plcb1	8.09	0.00322	0.959	-0.00644	-0.000194	0.00784	0.835	0.921	0.992	0.998	0.995
Hcn2	6.59	-0.00496	0.939	-0.00718	-0.000163	0.00789	0.835	0.928	0.992	0.998	0.995
Zfp599	2.45	-0.0739	0.589	-0.0208	-6.18e-05	0.00808	0.851	0.914	0.993	0.997	0.995
Rhoc	3.01	0.0675	0.567	-0.0171	-7.33e-05	0.00807	0.857	0.911	0.993	0.997	0.995
Fam228b	1.8	-0.0559	0.79	0.025	8.11e-05	0.00809	0.858	0.857	0.994	0.996	0.995
Trmt11	1.75	3.11e-05	1	-0.035	-5.19e-05	0.00809	0.858	0.875	0.994	0.996	0.995
Phf2	6.25	0.0414	0.0892	-0.00579	-2.43e-05	0.00776	0.823	0.991	0.99	0.999	0.995
Zfp708	1.41	-0.0326	0.944	0.0425	4.78e-05	0.00809	0.859	0.858	0.994	0.996	0.995
Mgll	7.42	0.0256	0.593	-0.00764	-0.00017	0.00793	0.841	0.916	0.992	0.997	0.995
Oprd1	4.33	-0.0238	0.778	-0.0114	-0.000111	0.00802	0.844	0.917	0.992	0.997	0.995
Nsmce2	4.16	-0.0193	0.819	-0.0111	-0.00011	0.00803	0.844	0.918	0.992	0.997	0.995
Kiz	3.43	0.0739	0.422	-0.0148	-8.44e-05	0.00806	0.857	0.913	0.993	0.997	0.995
Tmem38a	6.79	-0.0183	0.651	-0.00656	-0.000141	0.00784	0.83	0.943	0.991	0.999	0.995
Akr1e1	4.56	-0.0311	0.62	0.00868	0.00023	0.00801	0.86	0.849	0.994	0.996	0.995
Olfr344	1.47	0.0806	0.796	0.0377	4.77e-05	0.00809	0.859	0.867	0.994	0.996	0.995
Smcr8	6.07	0.0373	0.361	-0.00661	-0.00019	0.00792	0.858	0.908	0.994	0.996	0.995
Polr3f	4.96	0.0149	0.811	0.00701	0.000282	0.00797	0.866	0.842	0.995	0.995	0.995
Mturn	7.84	0.0124	0.762	-0.00574	-0.000188	0.00779	0.838	0.929	0.992	0.998	0.995
Gucy1b3	7.07	-0.00426	0.941	-0.00621	-0.000158	0.00784	0.839	0.935	0.992	0.998	0.995
Ciz1	5.23	0.0214	0.797	-0.00998	-0.000159	0.00802	0.859	0.887	0.994	0.996	0.995
Setd1a	6.57	0.042	0.338	-0.00817	-0.000149	0.00794	0.839	0.923	0.992	0.998	0.995
Rlf	5.65	0.0915	0.00286	0.00245	0.000323	0.00794	0.948	0.839	0.996	0.994	0.995
RP23-60P18.9	4.3	-0.097	0.182	0.0111	0.00017	0.00806	0.88	0.841	0.995	0.995	0.995
Gpr180	4.13	0.0537	0.387	0.00917	0.000212	0.00803	0.871	0.841	0.995	0.995	0.995
Pcp4	5.93	-0.0557	0.437	0.00899	0.000198	0.00804	0.888	0.842	0.995	0.995	0.995
Ttc21a	1.46	-0.0916	0.813	0.0348	4.77e-05	0.0081	0.893	0.842	0.995	0.995	0.995
Ldlr	4.56	-0.11	0.273	0.0147	0.000132	0.00807	0.879	0.842	0.995	0.995	0.995
Rab28	5.52	-0.0382	0.394	-0.00784	-0.000147	0.00795	0.846	0.922	0.992	0.998	0.995
Hjurp	6.14	-0.00364	0.962	-0.00766	-0.000146	0.00794	0.844	0.925	0.992	0.998	0.995
Zfp65	3.76	-0.0969	0.119	-0.013	-8.35e-05	0.00804	0.843	0.929	0.992	0.998	0.995
Rabgap1l	7.46	0.0196	0.605	-0.00585	-0.000177	0.00782	0.843	0.93	0.992	0.998	0.995
Camkk2	7.21	-0.00402	0.948	-0.00639	-0.000163	0.00786	0.844	0.931	0.992	0.998	0.995
E2f6	2.27	0.327	0.787	-0.156	-1.16e-05	0.0081	0.842	0.936	0.992	0.998	0.995
RP23-252E4.2	6.53	0.0229	0.453	-0.00535	-0.000173	0.00778	0.84	0.936	0.992	0.998	0.995
Nrd1	7.3	0.00795	0.855	0.00277	0.000427	0.0078	0.921	0.841	0.995	0.995	0.995
Micu1	6.44	0.0186	0.626	0.00295	0.000392	0.00785	0.921	0.842	0.995	0.995	0.995
Atp5k	5.78	-0.104	0.519	0.0121	8.27e-05	0.00809	0.928	0.842	0.995	0.995	0.995
Creg2	7.57	-0.00914	0.907	-0.00847	-0.000145	0.00798	0.851	0.916	0.993	0.997	0.995
Timm22	4.36	-0.0189	0.821	-0.0105	-0.000115	0.00802	0.85	0.917	0.993	0.997	0.995
Olfr374	0.739	0.139	0.497	0.0322	3.85e-05	0.00809	0.849	0.918	0.993	0.997	0.995
Mansc4	-0.277	0.0914	0.788	-0.0489	-3.79e-05	0.0081	0.86	0.874	0.994	0.996	0.995
Thoc7	3.46	-0.0701	0.9	-0.058	-2.13e-05	0.0081	0.86	0.899	0.994	0.996	0.995
Josd1	6.26	-0.012	0.833	-0.00723	-0.000162	0.00793	0.848	0.92	0.993	0.998	0.995
Tmx3	6.07	0.00795	0.898	-0.00705	-0.000157	0.00792	0.848	0.924	0.993	0.998	0.995
Cr1l	4.5	-0.0267	0.685	-0.00945	-0.00011	0.00801	0.848	0.926	0.993	0.998	0.995
Trim23	6.19	-0.0127	0.814	-0.00688	-0.000146	0.00791	0.848	0.931	0.993	0.998	0.995
Mapk9	7.71	0.00272	0.934	-0.00341	0.000232	0.0074	0.848	0.938	0.993	0.998	0.995
Pstpip2	2.59	0.00561	0.983	-0.0221	-8.44e-05	0.00808	0.861	0.869	0.994	0.996	0.995
Plcd1	2.76	0.0657	0.855	0.0408	4.68e-05	0.00809	0.861	0.869	0.994	0.996	0.995
Wbscr22	4.51	-0.0404	0.665	0.0102	0.000178	0.00805	0.884	0.843	0.995	0.995	0.995
Mrps24	1.63	0.154	0.697	0.0366	4.61e-05	0.0081	0.897	0.843	0.995	0.995	0.995
Dmrta2	0.775	-0.0964	0.732	-0.0234	-6.73e-05	0.00809	0.902	0.843	0.995	0.995	0.995
Fggy	2.51	-0.0535	0.769	0.0221	9.55e-05	0.00808	0.862	0.849	0.995	0.996	0.995
Psmc6	5.52	0.0483	0.279	-0.00803	-0.000136	0.00796	0.85	0.926	0.993	0.998	0.995
Trappc13	5.81	-0.0382	0.386	-0.00727	-0.000136	0.00795	0.854	0.929	0.993	0.998	0.995
AC152939.2	6.09	0.0244	0.611	-0.00704	-0.000128	0.00793	0.852	0.936	0.993	0.998	0.995
Nefl	8.8	0.0218	0.537	0.00227	0.000405	0.00782	0.937	0.843	0.995	0.995	0.995
Rc3h2	6.37	-0.0609	0.144	0.00606	0.000284	0.00797	0.887	0.844	0.995	0.995	0.995
Top2a	0.348	-0.103	0.748	0.0287	5.13e-05	0.0081	0.899	0.844	0.995	0.995	0.995
Phf21b	2.85	0.0286	0.877	0.0177	0.000107	0.00808	0.877	0.844	0.995	0.995	0.995
Selenbp1	3.21	0.0129	0.936	0.0139	0.000138	0.00807	0.874	0.845	0.995	0.995	0.995
Fkrp	5.51	0.0256	0.656	0.00573	0.000277	0.00797	0.895	0.845	0.995	0.995	0.995
Tmie	1.51	0.00744	0.978	-0.0245	-6.09e-05	0.00809	0.861	0.892	0.994	0.996	0.995
Vmn1r87	1.55	-0.00151	0.996	-0.0265	5.7e-05	0.00809	0.861	0.895	0.994	0.996	0.995
Stk17b	2.08	-0.0132	0.96	-0.0228	-6.37e-05	0.00808	0.861	0.896	0.994	0.996	0.995
Fry	8.21	0.00899	0.867	0.00282	0.000357	0.00788	0.933	0.845	0.995	0.995	0.995
Rpl22	6.11	0.00941	0.873	0.00368	0.000323	0.00792	0.919	0.845	0.995	0.995	0.995
Psmb10	3.45	0.00652	0.971	0.00697	0.000145	0.00807	0.934	0.845	0.995	0.995	0.995
Arxes2	5.14	0.00806	0.928	0.00418	0.000249	0.008	0.931	0.845	0.995	0.995	0.995
Chst2	7.38	0.0596	0.0774	0.00358	0.000328	0.00792	0.921	0.845	0.995	0.995	0.995
Champ1	5.46	-0.0184	0.783	-0.00828	-0.000136	0.00798	0.856	0.919	0.993	0.997	0.995
Parvb	4.77	0.0216	0.76	-0.00901	-0.000108	0.008	0.854	0.931	0.993	0.998	0.995
Ctps2	5.29	0.0508	0.315	-0.0088	-0.000102	0.00799	0.855	0.936	0.993	0.998	0.995
Cpne6	9	0.0239	0.665	0.00455	0.00029	0.00796	0.912	0.845	0.995	0.995	0.995
Inafm1	4.37	-0.0407	0.663	-0.0123	-0.000103	0.00805	0.861	0.909	0.994	0.996	0.995
Scarb2	7.18	0.00973	0.804	0.00132	0.000469	0.00775	0.96	0.836	0.997	0.994	0.995
Nsun7	4.29	0.0567	0.428	-0.011	-0.000117	0.00804	0.861	0.907	0.994	0.996	0.995
Scg2	7.78	0.0107	0.894	-0.00856	-0.000133	0.00799	0.857	0.92	0.993	0.998	0.995
Eif2b3	3.5	0.0882	0.256	-0.014	-7.67e-05	0.00806	0.855	0.923	0.993	0.998	0.995
Eloa	5.24	-0.00782	0.895	0.00607	0.000313	0.00793	0.864	0.847	0.995	0.995	0.995
Susd3	0.401	0.00771	0.985	0.0328	5.82e-05	0.00809	0.865	0.847	0.995	0.995	0.995
Zbtb5	3.7	-0.198	0.00125	0.0133	0.00014	0.00806	0.862	0.861	0.995	0.996	0.995
Utp6	5.46	-0.0339	0.314	0.00239	0.000346	0.0079	0.94	0.844	0.995	0.995	0.995
Mgat3	7.67	-0.0127	0.712	0.00158	0.000467	0.00772	0.949	0.842	0.996	0.995	0.995
Zfp26	3.56	-0.046	0.809	0.0158	0.0001	0.00808	0.897	0.846	0.995	0.995	0.995
RP23-330D3.6	3.67	-0.116	0.251	0.0165	0.000125	0.00807	0.867	0.846	0.995	0.995	0.995
Adgrf4	1.5	-0.045	0.848	0.0241	7.88e-05	0.00809	0.877	0.846	0.995	0.995	0.995
Uck1	5.03	0.0661	0.239	0.00854	0.000216	0.00802	0.878	0.847	0.995	0.995	0.995
Rhog	4.06	0.0729	0.291	0.00769	0.000182	0.00804	0.907	0.847	0.995	0.995	0.995
Wipf2	6.94	-0.0474	0.144	0.00407	0.00035	0.00788	0.903	0.847	0.995	0.995	0.995
Gm9925	0.466	0.0222	0.961	0.0267	5.45e-05	0.00809	0.902	0.848	0.995	0.996	0.995
Abtb1	3.81	0.0354	0.796	0.0153	0.00013	0.00807	0.87	0.848	0.995	0.996	0.995
Polr3gl	4.32	-0.00677	0.96	0.008	0.000182	0.00804	0.904	0.848	0.995	0.996	0.995
Kcns3	3.57	-0.00127	0.993	-0.0114	-0.000169	0.00805	0.87	0.848	0.995	0.996	0.995
Sema6c	3.66	0.107	0.297	0.0157	0.000125	0.00807	0.869	0.848	0.995	0.996	0.995
Abhd14a	4.61	-0.0702	0.158	0.00523	0.000227	0.00801	0.919	0.846	0.995	0.995	0.995
Prmt1	5.84	-0.0046	0.953	0.00366	0.000286	0.00796	0.928	0.847	0.995	0.995	0.995
H1fx	4.16	0.0382	0.71	0.00774	0.000163	0.00805	0.914	0.847	0.995	0.995	0.995
Onecut3	0.941	-0.0468	0.848	0.0271	6.01e-05	0.00809	0.863	0.878	0.995	0.996	0.995
Tll2	-0.337	-0.111	0.792	-0.0496	-3.25e-05	0.0081	0.863	0.879	0.995	0.996	0.995
Nedd4	9.2	0.0108	0.664	0.000643	0.000612	0.00745	0.973	0.835	0.997	0.994	0.995
Rnf44	7.24	-0.00857	0.816	0.00188	0.00046	0.00771	0.938	0.846	0.995	0.995	0.995
Aif1	1.32	-0.0982	0.71	-0.0334	-5.34e-05	0.00809	0.863	0.868	0.995	0.996	0.995
Tbxas1	-0.275	0.00251	0.998	-0.0743	-2.82e-05	0.0081	0.863	0.857	0.995	0.996	0.995
Tcte2	1.14	-0.096	0.628	0.0269	5.65e-05	0.00809	0.863	0.883	0.995	0.996	0.995
Suz12	5.45	0.00692	0.921	0.00291	0.000304	0.00794	0.94	0.846	0.995	0.995	0.995
Ier5	5.02	-0.055	0.707	-0.0183	-8.88e-05	0.00808	0.863	0.886	0.995	0.996	0.995
Fdxr	3.28	-0.147	0.0956	0.0159	0.000127	0.00807	0.867	0.848	0.995	0.996	0.995
Slc26a4	4.56	-0.0438	0.596	0.00979	0.000181	0.00804	0.881	0.848	0.995	0.996	0.995
Pdia3	7.56	-0.00866	0.931	0.00698	0.000218	0.00802	0.898	0.849	0.995	0.996	0.995
Zfp174	3.42	-0.117	0.0345	-0.00875	-0.000179	0.00805	0.889	0.849	0.995	0.996	0.995
Fam20c	4.83	-0.0249	0.765	0.00724	0.000209	0.00802	0.899	0.849	0.995	0.996	0.995
Sar1b	5.12	0.0142	0.843	0.00721	0.000245	0.00799	0.878	0.849	0.995	0.996	0.995
Setdb1	5.36	-0.0447	0.478	0.00687	0.000222	0.00801	0.898	0.849	0.995	0.996	0.995
Med30	2.95	0.0245	0.841	0.00941	0.000139	0.00807	0.907	0.849	0.995	0.996	0.995
Wdr74	4.52	0.0436	0.477	0.00712	0.000216	0.00802	0.893	0.85	0.995	0.996	0.995
Plcg1	6.79	-0.018	0.741	0.00469	0.0003	0.00794	0.903	0.85	0.995	0.996	0.995
Echs1	5.27	0.00576	0.944	0.00542	0.000267	0.00797	0.9	0.851	0.995	0.996	0.995
Slc35c2	5.69	0.0257	0.757	0.00776	0.000203	0.00803	0.893	0.851	0.995	0.996	0.995
Lrrc24	4.31	0.0247	0.836	0.0117	0.000153	0.00806	0.881	0.851	0.995	0.996	0.995
Cdkn1b	5.61	-0.0503	0.237	0.00446	0.000279	0.00796	0.914	0.85	0.995	0.996	0.995
Tmem9	5.59	0.0103	0.903	0.00549	0.000232	0.008	0.913	0.851	0.995	0.996	0.995
Wdr59	5.53	0.0102	0.891	0.00406	0.000261	0.00798	0.927	0.851	0.995	0.996	0.995
Ptgr1	1.18	-0.0659	0.807	-0.0307	-4.7e-05	0.00809	0.864	0.892	0.995	0.996	0.995
Dnajc24	2.07	-0.00858	0.976	-0.0246	-5.86e-05	0.00809	0.864	0.896	0.995	0.996	0.995
Acot8	2.6	0.0695	0.668	-0.0204	-8.74e-05	0.00808	0.866	0.869	0.995	0.996	0.995
Gjb2	2.74	-0.133	0.605	0.0348	5.3e-05	0.00809	0.866	0.874	0.995	0.996	0.995
Ccr9	0.172	0.161	0.561	0.0381	4.09e-05	0.00809	0.866	0.881	0.995	0.996	0.995
Slc22a6	2.54	-0.0965	0.83	0.0512	3.7e-05	0.0081	0.866	0.884	0.995	0.996	0.995
Tunar	3.71	0.0964	0.63	-0.0253	-6.2e-05	0.00809	0.866	0.885	0.995	0.996	0.995
Tkt	4.96	0.0395	0.694	-0.0123	-0.000111	0.00805	0.864	0.901	0.995	0.996	0.995
Tmem267	4.89	-0.114	0.693	0.0274	5.54e-05	0.00809	0.894	0.852	0.995	0.996	0.995
Oaz3	0.0337	-0.0161	0.976	0.039	4.39e-05	0.0081	0.885	0.852	0.995	0.996	0.995
Rabepk	4.44	-0.00024	0.999	0.00804	0.000179	0.00804	0.901	0.852	0.995	0.996	0.995
Uck2	5.11	-0.0624	0.208	0.0074	0.00023	0.008	0.881	0.852	0.995	0.996	0.995
Ptprm	5.1	0.0129	0.895	0.00754	0.000199	0.00803	0.899	0.853	0.995	0.996	0.995
Ncapg2	1.8	-0.135	0.391	0.0204	8.27e-05	0.00809	0.887	0.853	0.995	0.996	0.995
Abhd4	5.83	-0.00262	0.977	0.0061	0.000253	0.00798	0.892	0.853	0.995	0.996	0.995
Tk2	4.58	0.0536	0.755	0.019	9.72e-05	0.00808	0.875	0.854	0.995	0.996	0.995
Sel1l3	6.35	-0.00249	0.977	0.00504	0.000265	0.00797	0.906	0.854	0.995	0.996	0.995
Lrwd1	2.7	0.092	0.637	0.0209	8.01e-05	0.00809	0.889	0.854	0.995	0.996	0.995
Rpp38	2.23	-0.077	0.531	-0.0159	-0.000106	0.00808	0.877	0.855	0.995	0.996	0.995
Psma3	5.52	0.00276	0.989	0.0124	0.000129	0.00807	0.891	0.855	0.995	0.996	0.995
Comtd1	2.14	0.0923	0.71	0.0258	6.33e-05	0.00809	0.885	0.855	0.995	0.996	0.995
AC140321.1	8.61	0.057	0.354	0.00649	0.000206	0.00802	0.907	0.855	0.995	0.996	0.995
Nfil3	3.32	0.0666	0.677	0.0174	9.89e-05	0.00808	0.884	0.855	0.995	0.996	0.995
Ndufa10	5.69	0.0229	0.881	-0.0108	-0.000129	0.00807	0.905	0.856	0.995	0.996	0.995
Jmjd6	4.01	-0.0478	0.742	0.0143	0.000112	0.00808	0.89	0.856	0.995	0.996	0.995
P4ha2	3.62	0.0535	0.68	0.0144	0.000117	0.00807	0.882	0.856	0.995	0.996	0.995
Mief2	4.06	-0.0132	0.904	0.0079	0.000172	0.00804	0.902	0.857	0.995	0.996	0.995
Col3a1	2.05	0.0357	0.945	-0.0414	-3.73e-05	0.0081	0.879	0.857	0.995	0.996	0.995
Tti1	4.65	0.0246	0.712	0.00741	0.000222	0.008	0.879	0.857	0.995	0.996	0.995
RP23-314N18.1	0.217	0.15	0.724	-0.038	-3.77e-05	0.0081	0.903	0.858	0.995	0.996	0.995
Mrpl53	3.82	-0.0179	0.876	0.00825	0.000155	0.00805	0.906	0.858	0.995	0.996	0.995
Imp4	4.7	-0.0296	0.688	0.00653	0.000202	0.00802	0.905	0.858	0.995	0.996	0.995
Slc38a7	5.37	-0.023	0.679	0.00511	0.00026	0.00796	0.901	0.859	0.995	0.996	0.995
RP23-454K24.1	0.599	-0.232	0.602	-0.0621	-2.97e-05	0.0081	0.868	0.859	0.995	0.996	0.995
Aph1b	5.55	0.00625	0.947	0.00592	0.00022	0.008	0.905	0.859	0.995	0.996	0.995
C2cd4c	4.59	-0.0869	0.267	0.00967	0.000152	0.00805	0.896	0.859	0.995	0.996	0.995
AC110508.1	2.47	0.123	0.436	0.0203	7.77e-05	0.00809	0.885	0.859	0.995	0.996	0.995
Tma7	5.31	0.00265	0.98	0.00708	0.000202	0.00802	0.895	0.861	0.995	0.996	0.995
Ftsj3	5.16	0.00244	0.978	0.00711	0.00023	0.00799	0.877	0.861	0.995	0.996	0.995
Ap5b1	2.22	0.0122	0.96	0.0141	9.4e-05	0.00808	0.906	0.861	0.995	0.996	0.995
Chd1l	3.63	0.099	0.0955	0.0103	0.000164	0.00804	0.872	0.861	0.995	0.996	0.995
Btnl9	-0.0677	-0.277	0.235	0.0323	4.37e-05	0.0081	0.894	0.862	0.995	0.996	0.995
Slitrk6	-0.0185	-0.153	0.677	0.0456	3.35e-05	0.0081	0.875	0.863	0.995	0.996	0.995
Nupr1	1.24	-0.287	0.31	-0.038	-3.95e-05	0.0081	0.89	0.863	0.995	0.996	0.995
Plcb3	4.43	0.0393	0.523	0.00775	0.000202	0.00801	0.879	0.863	0.995	0.996	0.995
Xdh	2.96	-0.0183	0.952	0.0239	7.03e-05	0.00809	0.878	0.863	0.995	0.996	0.995
Cercam	2.83	0.0713	0.538	0.0132	0.000109	0.00807	0.892	0.864	0.995	0.996	0.995
Slc15a3	-0.13	0.0133	0.982	0.0429	3.59e-05	0.0081	0.883	0.864	0.995	0.996	0.995
Prim2	2.5	0.0495	0.681	0.0112	0.000108	0.00807	0.903	0.865	0.995	0.996	0.995
Mkx	3.16	-0.00908	0.966	0.015	0.0001	0.00808	0.886	0.866	0.995	0.996	0.995
Cpne2	6.04	0.0168	0.909	0.0111	0.000125	0.00807	0.898	0.866	0.995	0.996	0.995
Ptrhd1	3.3	0.0427	0.715	0.0104	0.000123	0.00807	0.902	0.866	0.995	0.996	0.995
Trit1	3.24	0.108	0.733	0.0339	4.44e-05	0.00809	0.881	0.866	0.995	0.996	0.995
Irf3	3.14	-0.0938	0.5	0.0175	9.08e-05	0.00808	0.881	0.866	0.995	0.996	0.995
Ppp4r1	4.33	0.0131	0.949	0.0148	0.000101	0.00808	0.891	0.866	0.995	0.996	0.995
Txnl4b	3.91	0.00933	0.937	0.00861	0.00016	0.00804	0.893	0.867	0.995	0.996	0.995
Col18a1	2.98	0.0406	0.808	0.0142	9.71e-05	0.00808	0.897	0.867	0.995	0.996	0.995
Adamts6	1.67	-0.149	0.706	-0.0462	-3.87e-05	0.0081	0.874	0.867	0.995	0.996	0.995
Fkbp14	3.45	-0.0117	0.962	0.0196	8.58e-05	0.00808	0.876	0.868	0.995	0.996	0.995
Tufm	5.82	-0.0451	0.27	0.00455	0.000255	0.00795	0.907	0.868	0.995	0.996	0.995
Lrrc9	-0.195	-0.142	0.879	-0.0877	1.73e-05	0.0081	0.88	0.868	0.995	0.996	0.995
Scn5a	2.06	0.0171	0.937	0.0169	8.91e-05	0.00808	0.882	0.868	0.995	0.996	0.995
H2-D1	4.67	-0.0028	0.988	0.0105	0.000131	0.00806	0.896	0.869	0.995	0.996	0.995
B9d1	2.75	-0.097	0.442	0.0143	9.23e-05	0.00808	0.899	0.869	0.995	0.996	0.995
Adgra1	6.87	0.0435	0.516	0.00659	0.000186	0.00802	0.906	0.869	0.995	0.996	0.995
Pvrl2	2.55	-0.00766	0.974	0.0134	8.96e-05	0.00808	0.907	0.869	0.995	0.996	0.995
Thap7	3.99	0.0156	0.894	0.0091	0.000151	0.00805	0.896	0.869	0.995	0.996	0.995
Dph6	3.94	0.0155	0.893	0.00945	0.000148	0.00805	0.891	0.869	0.995	0.996	0.995
Xrcc3	3.45	0.0827	0.466	0.0146	0.000107	0.00807	0.883	0.869	0.995	0.996	0.995
Crat	5.73	-0.00183	0.98	0.00504	0.000264	0.00793	0.89	0.87	0.995	0.996	0.995
Mfsd7b	3.45	-0.0937	0.517	0.0165	8.75e-05	0.00808	0.889	0.87	0.995	0.996	0.995
Hspa1l	2.65	-0.0482	0.775	0.0165	8.79e-05	0.00808	0.887	0.87	0.995	0.996	0.995
RP23-118A2.10	3.44	0.552	0.339	0.0821	1.18e-05	0.0081	0.882	0.87	0.995	0.996	0.995
Zfp410	3.73	-0.0418	0.86	0.0188	6.97e-05	0.00809	0.903	0.871	0.995	0.996	0.995
Cfap126	0.513	-0.00586	0.993	0.0406	3.59e-05	0.0081	0.884	0.871	0.995	0.996	0.995
Commd5	3.22	0.0478	0.742	0.0138	9.99e-05	0.00808	0.894	0.871	0.995	0.996	0.995
Cdh5	3.92	0.00101	0.995	0.00982	0.000126	0.00806	0.904	0.872	0.995	0.996	0.995
Rnft1	3.72	-0.0637	0.502	0.012	0.000128	0.00806	0.879	0.872	0.995	0.996	0.995
Trim34a	0.705	-0.202	0.317	0.0302	5.15e-05	0.00809	0.876	0.873	0.995	0.996	0.995
Cdkn2c	0.895	-0.0301	0.935	0.0264	6.38e-05	0.00809	0.893	0.873	0.995	0.996	0.995
Uimc1	4.02	0.0223	0.881	0.0123	0.000111	0.00807	0.894	0.873	0.995	0.996	0.995
Tbxa2r	0.253	-0.0896	0.774	0.0349	4.61e-05	0.00809	0.867	0.873	0.995	0.996	0.995
Fuz	2.57	0.0943	0.659	0.0243	6.48e-05	0.00809	0.877	0.874	0.995	0.996	0.995
Gab3	0.352	0.149	0.632	0.0311	4.32e-05	0.0081	0.896	0.874	0.995	0.996	0.995
Phf7	1.53	0.045	0.926	-0.0375	-3.98e-05	0.0081	0.887	0.874	0.995	0.996	0.995
Tacr3	2.84	-0.164	0.198	0.0172	7.98e-05	0.00808	0.894	0.874	0.995	0.996	0.995
Hic2	3.32	0.00319	0.99	0.0131	9.1e-05	0.00808	0.905	0.874	0.995	0.996	0.995
Scin	0.613	0.028	0.947	-0.029	-4.7e-05	0.00809	0.893	0.874	0.995	0.996	0.995
RP23-359G8.3	-0.445	0.479	0.722	0.196	2.78e-06	0.0081	0.888	0.874	0.995	0.996	0.995
Gmppa	5.06	-0.0295	0.626	0.00562	0.000203	0.00799	0.905	0.876	0.995	0.996	0.995
Vamp5	0.763	0.00511	0.992	-0.0264	-4.36e-05	0.00809	0.904	0.876	0.995	0.996	0.995
Zfp775	2.75	-0.021	0.884	0.0112	0.000109	0.00807	0.897	0.876	0.995	0.996	0.995
Med11	2.34	-0.0491	0.808	0.02	7.21e-05	0.00809	0.882	0.876	0.995	0.996	0.995
Zfp202	2.08	-0.188	0.533	-0.0337	-4.04e-05	0.0081	0.895	0.876	0.995	0.996	0.995
Pcdhb15	1.91	0.0696	0.681	0.0158	7.51e-05	0.00808	0.901	0.876	0.995	0.996	0.995
Tada2a	4.69	0.0275	0.677	0.00639	0.000193	0.008	0.897	0.877	0.995	0.996	0.995
Rnf213	4.35	-0.0372	0.745	0.00938	0.000123	0.00806	0.907	0.878	0.995	0.996	0.995
Srxn1	6.32	-0.000856	0.99	0.00437	0.000302	0.00784	0.881	0.878	0.995	0.996	0.995
Plk5	3.53	0.0611	0.711	-0.0187	-8.32e-05	0.00808	0.875	0.878	0.995	0.996	0.995
Samsn1	-0.145	0.0936	0.893	0.0599	2e-05	0.0081	0.887	0.878	0.995	0.996	0.995
Wipi1	4.56	-0.0346	0.556	0.00566	0.000189	0.008	0.906	0.879	0.995	0.996	0.995
Tac1	3.22	0.0374	0.797	0.0118	9.74e-05	0.00807	0.905	0.879	0.995	0.996	0.995
Impg2	1.19	-0.186	0.407	-0.0271	-4.81e-05	0.00809	0.892	0.879	0.995	0.996	0.995
Fam117a	2.87	-0.0911	0.441	0.0168	8.98e-05	0.00808	0.872	0.88	0.995	0.996	0.995
Tbc1d32	4.48	-0.00323	0.976	-0.0114	-2.25e-05	0.00802	0.832	0.984	0.992	0.999	0.996
Zfp58	2.53	-0.257	0.000781	0.0118	9.37e-05	0.00807	0.902	0.882	0.995	0.996	0.996
Zfp119a	1.59	0.0517	0.793	0.0157	6.62e-05	0.00809	0.907	0.883	0.995	0.996	0.996
Mgat4c	3.11	-0.0701	0.438	0.00947	0.000115	0.00806	0.904	0.883	0.995	0.996	0.996
Gbp3	1.81	-0.11	0.589	0.0216	5.54e-05	0.00809	0.895	0.884	0.995	0.996	0.996
Apobr	-0.173	-0.206	0.493	-0.0384	-3.33e-05	0.0081	0.88	0.884	0.995	0.996	0.996
Piezo2	0.689	-0.0221	0.958	0.0351	4.38e-05	0.00809	0.868	0.884	0.995	0.996	0.996
Mtfr1l	5.68	0.0105	0.893	0.00515	0.000244	0.00799	0.912	0.853	0.995	0.996	0.996
Arpp21	7	-0.0554	0.259	0.00516	0.000243	0.00799	0.913	0.853	0.995	0.996	0.996
Selt	7.45	-0.00791	0.882	0.00293	0.000338	0.00788	0.928	0.853	0.995	0.996	0.996
Aifm1	4.37	0.0214	0.823	0.00706	0.000181	0.00804	0.911	0.853	0.995	0.996	0.996
Eprs	6.7	0.0258	0.502	0.00333	0.000345	0.00787	0.918	0.854	0.995	0.996	0.996
Plk2	7.58	0.209	4.63e-11	0.00369	0.000276	0.00795	0.927	0.855	0.995	0.996	0.996
Rasal1	7.12	0.0421	0.431	0.00512	0.000241	0.00799	0.913	0.856	0.995	0.996	0.996
Fibp	4.56	0.0677	0.231	0.00445	0.000199	0.00802	0.937	0.856	0.995	0.996	0.996
Hk3	0.447	-0.159	0.802	0.0471	2.35e-05	0.0081	0.913	0.856	0.995	0.996	0.996
Timm10	4.03	-0.00133	0.993	0.00611	0.000177	0.00804	0.92	0.856	0.995	0.996	0.996
Ptprd	7.78	0.00186	0.983	0.00393	0.00027	0.00796	0.924	0.857	0.995	0.996	0.996
Slc6a7	6.99	-0.00338	0.961	0.00269	0.000322	0.00789	0.937	0.857	0.995	0.996	0.996
Dgkb	7.79	-0.00537	0.948	0.00418	0.000258	0.00797	0.922	0.858	0.995	0.996	0.996
Arg2	1.51	0.00323	0.992	0.015	7.94e-05	0.00809	0.913	0.858	0.995	0.996	0.996
Zeb2	8.11	-0.0132	0.829	0.00358	0.000272	0.00795	0.928	0.858	0.995	0.996	0.996
Srp54b	4.97	0.134	0.851	0.046	1.88e-05	0.0081	0.922	0.859	0.995	0.996	0.996
Mrpl17	4.4	0.0207	0.831	0.00655	0.00017	0.00804	0.919	0.86	0.995	0.996	0.996
Cox6a1	7.53	0.0091	0.872	0.00291	0.000306	0.0079	0.933	0.86	0.995	0.996	0.996
Nxph1	5.09	-0.00446	0.967	0.00508	0.000204	0.00801	0.924	0.861	0.995	0.996	0.996
Fcor	1.09	-0.131	0.48	-0.0148	-6.59e-05	0.00809	0.927	0.861	0.995	0.996	0.996
Eps15l1	6.07	0.00503	0.945	0.00348	0.000276	0.00794	0.928	0.862	0.995	0.996	0.996
Zfp526	3.49	-0.146	0.0344	0.00827	0.000141	0.00806	0.915	0.862	0.995	0.996	0.996
Napepld	5.3	-0.0587	0.398	0.0069	0.000175	0.00804	0.911	0.862	0.995	0.996	0.996
Eif2s2	6.05	0.00996	0.862	0.00314	0.000281	0.00793	0.932	0.863	0.995	0.996	0.996
Tmem184c	6.12	0.0125	0.833	0.00433	0.000271	0.00794	0.912	0.863	0.995	0.996	0.996
Smox	5.06	-0.065	0.367	0.00748	0.000165	0.00804	0.908	0.864	0.995	0.996	0.996
Gpr155	6.43	-0.0332	0.374	0.00283	0.000301	0.0079	0.933	0.864	0.995	0.996	0.996
Slc24a3	6.07	-0.0434	0.834	0.0114	7.67e-05	0.00809	0.932	0.864	0.995	0.996	0.996
Cmtm3	2.78	0.094	0.505	0.0129	9.07e-05	0.00808	0.913	0.864	0.995	0.996	0.996
Rps6kb2	2.08	0.566	0.151	0.0402	2.49e-05	0.0081	0.921	0.864	0.995	0.996	0.996
Psme4	5.88	0.00031	0.996	0.00324	0.000308	0.00788	0.92	0.864	0.995	0.996	0.996
Synpo	7.73	-0.0285	0.439	0.0026	0.000318	0.00787	0.935	0.866	0.995	0.996	0.996
Sun1	6.44	0.0307	0.488	0.00326	0.000276	0.00792	0.931	0.866	0.995	0.996	0.996
Rfwd2	5.53	0.0107	0.895	0.00465	0.000208	0.008	0.925	0.866	0.995	0.996	0.996
Msmo1	5.59	-0.0487	0.531	0.00672	0.000165	0.00804	0.916	0.867	0.995	0.996	0.996
Ift140	5.37	0.00083	0.995	0.00624	0.000194	0.00801	0.909	0.867	0.995	0.996	0.996
Scaf11	5.57	0.0112	0.934	0.00728	0.000145	0.00805	0.92	0.868	0.995	0.996	0.996
Sart1	6.1	-0.0181	0.792	0.00422	0.000225	0.00798	0.927	0.868	0.995	0.996	0.996
Top1	6.64	0.0019	0.983	0.0035	0.000236	0.00797	0.935	0.869	0.995	0.996	0.996
Acaa1a	4.8	0.0104	0.94	0.00775	0.000141	0.00805	0.916	0.869	0.995	0.996	0.996
Eef1e1	3.95	-0.0418	0.593	0.00562	0.000161	0.00804	0.928	0.869	0.995	0.996	0.996
Ggn	0.197	-0.0607	0.895	0.0295	4.12e-05	0.0081	0.911	0.87	0.995	0.996	0.996
Itpkb	5.72	0.0241	0.647	0.00363	0.000247	0.00795	0.927	0.87	0.995	0.996	0.996
Eif2b1	4.51	-0.0159	0.831	0.00459	0.000191	0.00801	0.926	0.871	0.995	0.996	0.996
Cdk2ap1	5.72	-0.0389	0.557	0.00462	0.000185	0.00802	0.932	0.872	0.995	0.996	0.996
Gipc1	5.29	-0.0268	0.643	0.00433	0.000225	0.00797	0.921	0.872	0.995	0.996	0.996
Hook3	6.78	-0.0175	0.834	0.00532	0.000182	0.00802	0.923	0.873	0.995	0.996	0.996
Ankrd34a	5.82	-0.0896	0.0825	0.00525	0.00018	0.00802	0.924	0.874	0.995	0.996	0.996
Slc44a1	6.38	0.0511	0.213	0.00334	0.000236	0.00795	0.935	0.874	0.995	0.996	0.996
Naalad2	0.919	-0.0532	0.822	-0.0179	-6.15e-05	0.00809	0.908	0.875	0.995	0.996	0.996
Abl1	6.18	-0.00122	0.987	0.00269	0.000287	0.00788	0.935	0.875	0.995	0.996	0.996
Zbtb7c	1.42	0.0455	0.836	0.0125	7.37e-05	0.00809	0.922	0.875	0.995	0.996	0.996
Mpc2	5	-0.0617	0.383	0.00586	0.000155	0.00803	0.926	0.875	0.995	0.996	0.996
Zfp324	2.99	-0.118	0.596	0.0169	5.73e-05	0.00809	0.923	0.875	0.995	0.996	0.996
Vstm4	1.79	-0.0108	0.973	0.0159	6.61e-05	0.00809	0.919	0.875	0.995	0.996	0.996
Agpat4	5.85	-0.0221	0.63	0.00318	0.000255	0.00792	0.928	0.876	0.995	0.996	0.996
Fam166b	0.244	0.094	0.783	0.0258	4.28e-05	0.00809	0.91	0.876	0.995	0.996	0.996
Klhdc9	1.77	0.00249	0.993	0.0159	6.85e-05	0.00809	0.908	0.876	0.995	0.996	0.996
Tmem266	2.61	0.0506	0.685	0.00855	0.000102	0.00807	0.926	0.877	0.995	0.996	0.996
Snrpe	3.63	-0.0244	0.811	0.00619	0.000135	0.00805	0.929	0.877	0.995	0.996	0.996
Atad3a	5.15	-0.0129	0.898	0.00536	0.000164	0.00803	0.928	0.877	0.995	0.996	0.996
Pole4	4.17	0.0112	0.948	0.00902	0.000108	0.00807	0.919	0.877	0.995	0.996	0.996
Zfp772	4.26	0.0575	0.382	0.00499	0.000155	0.00804	0.933	0.878	0.995	0.996	0.996
Smndc1	4.6	0.0199	0.758	0.00377	0.000202	0.00799	0.933	0.878	0.995	0.996	0.996
Abhd14b	4.09	-0.0178	0.866	0.00597	0.000141	0.00805	0.93	0.878	0.995	0.996	0.996
RP23-37G19.2	5.59	-0.0102	0.929	0.00658	0.000153	0.00804	0.917	0.878	0.995	0.996	0.996
Cd9	4.68	-0.0136	0.912	0.00815	0.000133	0.00805	0.91	0.878	0.995	0.996	0.996
Olfr846	0.934	-0.0238	0.941	-0.0157	-5.75e-05	0.00809	0.926	0.878	0.995	0.996	0.996
Adnp	5.3	0.0382	0.909	-0.0202	-5.07e-05	0.00809	0.915	0.878	0.995	0.996	0.996
Rsbn1	4.78	-0.124	0.14	0.00814	0.000116	0.00806	0.922	0.878	0.995	0.996	0.996
Kdm4d	0.28	0.0636	0.87	0.0216	3.97e-05	0.0081	0.929	0.878	0.995	0.996	0.996
Pik3cb	3.71	-0.0373	0.843	0.0104	7.98e-05	0.00808	0.932	0.879	0.995	0.996	0.996
Mex3b	3.98	-0.0273	0.797	0.0079	0.000134	0.00805	0.911	0.88	0.995	0.996	0.996
Gas2	2.36	-0.041	0.877	0.0163	5.87e-05	0.00809	0.921	0.88	0.995	0.996	0.996
Mon1a	4.58	-0.0397	0.644	0.00613	0.000144	0.00804	0.925	0.88	0.995	0.996	0.996
Sfrp4	0.756	0.00543	0.991	0.0199	4.47e-05	0.00809	0.922	0.88	0.995	0.996	0.996
Gstt1	2.72	-0.0107	0.96	0.0102	9.01e-05	0.00808	0.923	0.88	0.995	0.996	0.996
Npas4	3.75	0.973	4.83e-14	0.0158	6.15e-05	0.00809	0.92	0.88	0.995	0.996	0.996
Gadd45gip1	4.75	-0.00506	0.971	0.00691	0.000143	0.00804	0.916	0.881	0.995	0.996	0.996
Spire2	4.08	-0.0502	0.526	0.00555	0.000141	0.00804	0.932	0.881	0.995	0.996	0.996
Reps1	5.37	0.0621	0.431	0.00601	0.000135	0.00805	0.931	0.881	0.995	0.996	0.996
Anpep	2.11	-0.212	0.176	0.0198	5.92e-05	0.00809	0.902	0.884	0.995	0.996	0.996
Rwdd3	2.44	0.0313	0.876	0.0152	7.45e-05	0.00808	0.902	0.884	0.995	0.996	0.996
Ccna2	1.21	0.191	0.307	-0.029	-5.36e-05	0.00809	0.868	0.884	0.995	0.996	0.996
Daxx	4.56	-0.0557	0.293	0.00702	0.000172	0.00801	0.889	0.886	0.995	0.996	0.996
Pknox1	4.05	0.0233	0.769	-0.00905	-0.000155	0.00802	0.87	0.887	0.995	0.996	0.996
Nt5c	4.21	-0.00933	0.915	0.00719	0.000163	0.00801	0.887	0.888	0.995	0.996	0.996
Bcl10	3.43	0.0373	0.692	-0.0114	-0.000124	0.00805	0.869	0.888	0.995	0.996	0.996
Slc16a12	1.68	0.126	0.587	-0.0296	-4.85e-05	0.00809	0.873	0.888	0.995	0.996	0.996
Fhit	0.866	0.0883	0.725	0.0289	4.54e-05	0.00809	0.876	0.888	0.995	0.996	0.996
Alkbh4	2.55	0.0209	0.896	0.0113	8.99e-05	0.00807	0.905	0.888	0.995	0.996	0.996
Zcchc9	2.93	-0.0209	0.895	-0.0155	-9.04e-05	0.00807	0.872	0.888	0.995	0.996	0.996
Nsun5	2.57	-0.138	0.498	-0.0285	-5.33e-05	0.00809	0.87	0.889	0.995	0.996	0.996
Zfp607	1.2	-0.161	0.344	-0.0246	-5.31e-05	0.00809	0.876	0.889	0.995	0.996	0.996
Adora2b	1.73	-0.0385	0.85	0.0161	6.34e-05	0.00809	0.904	0.89	0.995	0.996	0.996
Tmem120b	3.08	-0.0249	0.853	0.0113	9.9e-05	0.00807	0.895	0.891	0.995	0.996	0.996
Uhrf1bp1	4.97	0.0123	0.876	-0.0075	-0.000173	0.008	0.877	0.891	0.995	0.996	0.996
Ell3	1.5	0.0294	0.89	0.0179	6.22e-05	0.00809	0.889	0.891	0.995	0.996	0.996
Klhdc8a	3.04	-0.0237	0.921	0.0174	6.53e-05	0.00809	0.9	0.891	0.995	0.996	0.996
Wnt10a	0.969	-0.0473	0.89	-0.0331	-4.05e-05	0.00809	0.875	0.892	0.995	0.996	0.996
Zbtb8os	3.43	0.0276	0.814	-0.00966	-0.000108	0.00806	0.902	0.892	0.995	0.996	0.996
Gpn1	4.7	0.0277	0.677	0.00654	0.000168	0.008	0.896	0.892	0.995	0.996	0.996
RP23-448A11.15	0.287	-0.144	0.668	0.0309	3.38e-05	0.0081	0.903	0.893	0.995	0.996	0.996
Rbm4b	3.15	0.00123	0.996	0.0151	6.6e-05	0.00808	0.907	0.894	0.995	0.996	0.996
Gngt2	0.675	-0.149	0.435	0.0281	4.39e-05	0.00809	0.869	0.894	0.995	0.996	0.996
Mettl23	3.03	0.0167	0.926	-0.016	-8.5e-05	0.00807	0.872	0.894	0.995	0.996	0.996
Eppk1	0.561	0.345	0.146	-0.0372	-3.74e-05	0.0081	0.876	0.894	0.995	0.996	0.996
Pcgf1	3.47	0.0499	0.595	-0.00924	-0.000108	0.00806	0.902	0.895	0.995	0.996	0.996
Pear1	1.82	0.196	0.442	-0.0292	-3.79e-05	0.00809	0.895	0.895	0.995	0.996	0.996
Gstm2	0.579	0.052	0.903	-0.0359	-3e-05	0.0081	0.889	0.895	0.995	0.996	0.996
Slc39a14	5.43	-0.0141	0.811	-0.00623	-0.000198	0.00795	0.874	0.895	0.995	0.996	0.996
Susd5	2.47	0.062	0.533	-0.0117	-9.05e-05	0.00807	0.886	0.896	0.995	0.996	0.996
Nop9	3.54	-0.0732	0.27	0.00759	0.000122	0.00804	0.904	0.896	0.995	0.996	0.996
Mtmr2	4.99	0.0219	0.928	0.0185	6.13e-05	0.00809	0.891	0.896	0.995	0.996	0.996
Mynn	3.31	-0.0745	0.721	0.0188	5.38e-05	0.00809	0.901	0.897	0.995	0.996	0.996
Olfr735	1.41	0.0102	0.976	0.0292	4.67e-05	0.00809	0.87	0.897	0.995	0.996	0.996
Olfr90	2.41	0.017	0.971	0.039	4.33e-05	0.00809	0.868	0.897	0.995	0.996	0.996
Cox7a1	-0.211	0.015	0.995	0.0321	3.26e-05	0.0081	0.898	0.897	0.995	0.996	0.996
Sbk3	1.02	-0.0914	0.709	-0.0266	-4.63e-05	0.00809	0.882	0.897	0.995	0.996	0.996
Bend5	1.89	0.14	0.514	-0.0238	-4.67e-05	0.00809	0.894	0.898	0.995	0.996	0.996
Snrpb2	3.55	-0.0887	0.84	0.0467	2.5e-05	0.0081	0.867	0.899	0.995	0.996	0.996
Dbx2	4.02	0.0804	0.256	-0.0115	-0.000117	0.00805	0.867	0.899	0.995	0.996	0.996
Chsy1	3.93	-0.0703	0.256	-0.00985	-0.000129	0.00803	0.869	0.899	0.995	0.996	0.996
Tmtc3	4.28	-0.121	0.0313	-0.00888	-0.000125	0.00804	0.888	0.9	0.995	0.996	0.996
Lamb3	1.16	-0.0603	0.803	-0.0216	-4.71e-05	0.00809	0.896	0.9	0.995	0.996	0.996
Ar	5.41	-0.0177	0.796	-0.00721	-0.000169	0.00798	0.875	0.9	0.995	0.996	0.996
Armc3	0.14	0.00909	0.986	0.0286	3.21e-05	0.0081	0.907	0.9	0.995	0.996	0.996
Casp9	5.02	-0.0437	0.35	-0.00645	-0.000175	0.00797	0.88	0.9	0.995	0.996	0.996
Iffo1	4.4	-0.151	0.224	0.0111	7.63e-05	0.00808	0.929	0.882	0.995	0.996	0.996
Rab33a	3.69	-0.0398	0.6	0.00488	0.000141	0.00804	0.936	0.882	0.995	0.996	0.996
Impdh2	5.72	-0.00167	0.982	0.00385	0.000243	0.00792	0.914	0.884	0.995	0.996	0.996
Usmg5	6.35	-0.0437	0.472	0.00415	0.000174	0.00801	0.937	0.884	0.995	0.996	0.996
Stab1	4.12	0.0466	0.679	0.00708	0.000112	0.00806	0.933	0.884	0.995	0.996	0.996
Tmem200a	5	0.024	0.805	0.00557	0.000141	0.00804	0.932	0.884	0.995	0.996	0.996
Mbtd1	5	-0.0191	0.793	0.0055	0.000185	0.008	0.911	0.884	0.995	0.996	0.996
Stx17	4.88	0.0589	0.208	0.00367	0.000211	0.00799	0.938	0.871	0.995	0.996	0.996
Tradd	1.61	-0.187	0.12	0.00976	7.47e-05	0.00809	0.937	0.874	0.995	0.996	0.996
Hdhd3	2.1	-0.0235	0.9	-0.0173	-6.83e-05	0.00808	0.877	0.901	0.995	0.996	0.996
Flrt1	4.84	-0.058	0.506	-0.0126	-0.0001	0.00805	0.863	0.908	0.995	0.996	0.996
Bend6	6.47	0.0251	0.605	-0.00747	-0.000114	0.00794	0.846	0.942	0.992	0.999	0.996
Mier1	5.39	-0.0523	0.148	-0.00743	-0.000113	0.00793	0.839	0.944	0.992	0.999	0.996
Atad2	3.07	-0.166	0.122	0.0111	8.25e-05	0.00808	0.921	0.885	0.995	0.996	0.996
Pdlim1	2.33	0.0378	0.823	0.0125	7.92e-05	0.00808	0.911	0.885	0.995	0.996	0.996
Rassf4	2.69	0.0112	0.953	-0.0101	-9.27e-05	0.00807	0.918	0.885	0.995	0.996	0.996
Lmo2	3.69	-0.0579	0.416	0.00708	0.000138	0.00804	0.91	0.885	0.995	0.996	0.996
Tacc3	2.24	0.117	0.386	0.013	7.35e-05	0.00808	0.916	0.886	0.995	0.996	0.996
Crb1	0.866	-0.0768	0.797	0.018	4.58e-05	0.00809	0.929	0.886	0.995	0.996	0.996
Mak	0.687	0.212	0.502	-0.0239	-3.04e-05	0.0081	0.931	0.886	0.995	0.996	0.996
Nat10	4.86	0.0752	0.381	0.00643	0.000118	0.00806	0.934	0.887	0.995	0.996	0.996
Tnfsf10	1.54	-0.343	0.0163	0.0192	5.56e-05	0.00809	0.909	0.887	0.995	0.996	0.996
Iqce	4.68	-0.0273	0.716	0.00439	0.000158	0.00802	0.936	0.888	0.995	0.996	0.996
Dact1	2.78	-0.0385	0.832	0.0117	7.39e-05	0.00808	0.921	0.891	0.995	0.996	0.996
Hmgn5	4.13	-0.0356	0.757	0.008	0.000109	0.00806	0.92	0.891	0.995	0.996	0.996
Trpc5	4.56	-0.0207	0.849	0.00561	0.000122	0.00805	0.936	0.892	0.995	0.996	0.996
Vps36	4.91	-0.00995	0.893	0.00395	0.000181	0.00798	0.929	0.892	0.995	0.996	0.996
Smc6	5.21	-0.0251	0.913	0.014	6.21e-05	0.00809	0.916	0.893	0.995	0.996	0.996
Endou	0.0292	0.102	0.803	-0.0313	-3.06e-05	0.0081	0.914	0.894	0.995	0.996	0.996
Vash2	1.42	0.0163	0.955	0.0145	5.49e-05	0.00809	0.922	0.894	0.995	0.996	0.996
RP23-147O14.2	4.55	-0.131	0.00187	-0.00591	-0.00015	0.00802	0.91	0.895	0.995	0.996	0.996
Smarcd2	4.52	-0.00371	0.977	0.00563	0.000126	0.00804	0.931	0.895	0.995	0.996	0.996
Muc6	0.51	-0.0159	0.981	-0.0294	-2.73e-05	0.0081	0.919	0.895	0.995	0.996	0.996
Plxnb3	4.24	0.092	0.657	-0.0169	-5.16e-05	0.00809	0.915	0.895	0.995	0.996	0.996
Mrps35	3.76	-0.027	0.771	0.00733	0.000125	0.00804	0.909	0.896	0.995	0.996	0.996
Hsf1	5.11	-0.0102	0.915	0.00438	0.000146	0.00802	0.937	0.896	0.995	0.996	0.996
Best3	1.25	0.171	0.472	0.0229	4.26e-05	0.00809	0.909	0.896	0.995	0.996	0.996
Olfr802	0.26	0.0822	0.819	0.0259	3.63e-05	0.0081	0.913	0.896	0.995	0.996	0.996
Smg8	4.31	-0.00177	0.988	0.00432	0.000147	0.00802	0.936	0.896	0.995	0.996	0.996
Rpl24	6.42	-0.0615	0.711	0.0105	5.84e-05	0.00809	0.933	0.897	0.995	0.996	0.996
Cfap69	4.18	0.0133	0.93	0.00704	9.78e-05	0.00806	0.933	0.897	0.995	0.996	0.996
Mfng	1.87	0.117	0.41	0.0129	6.11e-05	0.00809	0.919	0.897	0.995	0.996	0.996
Vmn2r29	-0.315	0.147	0.766	0.0366	2.32e-05	0.0081	0.917	0.898	0.995	0.996	0.996
Lrp8	6.76	0.0152	0.753	0.00278	0.000231	0.00789	0.934	0.898	0.995	0.996	0.996
Cox6a2	1.82	-0.0614	0.73	0.0131	6.26e-05	0.00808	0.918	0.898	0.995	0.996	0.996
Jag1	3.38	-0.125	0.0942	0.00733	0.0001	0.00806	0.926	0.898	0.995	0.996	0.996
Hvcn1	1.66	0.0565	0.825	0.017	4.71e-05	0.00809	0.921	0.898	0.995	0.996	0.996
Fam198a	2.84	-0.0316	0.861	0.0122	7.04e-05	0.00808	0.914	0.899	0.995	0.996	0.996
RP24-553B2.1	2.13	-0.0453	0.832	0.0158	5.8e-05	0.00809	0.909	0.9	0.995	0.996	0.996
Dynlrb1	6.26	0.00233	0.989	0.00642	0.000102	0.00806	0.934	0.9	0.995	0.996	0.996
Olfr839-ps1	1.37	-0.0147	0.97	0.0164	4.31e-05	0.00809	0.929	0.9	0.995	0.996	0.996
Rabl3	2.61	-0.00662	0.974	0.00938	7.45e-05	0.00808	0.928	0.9	0.995	0.996	0.996
Cisd1	5.83	-0.00954	0.863	0.00186	0.000338	0.00791	0.958	0.842	0.996	0.995	0.996
Rims3	6.65	-0.0282	0.796	0.00721	0.000109	0.00805	0.923	0.901	0.995	0.996	0.996
Ttc39a	0.841	0.0892	0.692	0.0242	4.21e-05	0.00809	0.887	0.901	0.995	0.996	0.996
Tctn1	4.4	-0.00749	0.95	0.00486	0.00013	0.00803	0.938	0.898	0.995	0.996	0.996
Polg2	-0.0301	0.296	0.679	-0.0501	-1.62e-05	0.0081	0.928	0.901	0.995	0.996	0.996
