## Supplementary Table 2 for "Noradrenaline release from the locus coeruleus shapes stress-induced hippocampal gene expression" (part 2 of 2)

### Sheet: DEAresults (continued)
# metananalysis of sex:stress interactions in the ventral hippocampus 45min after initiation of swim stress (50 males & 20 females), merging the results table from the edgeR and DESeq2 analyses. Note that nothing passes genome-wide FDR.
Gnb5	6.69	-0.0126	0.801	0.00248	0.000332	0.0079	0.941	0.851	0.995	0.996	0.996
Pecr	1.82	0.0408	0.846	-0.0235	-5.53e-05	0.00809	0.865	0.904	0.995	0.996	0.996
Bbs2	4.65	-0.0114	0.91	0.00464	0.000146	0.00803	0.938	0.887	0.995	0.996	0.996
Fgfr1op	3.99	-0.125	0.015	-0.00944	-0.000125	0.00803	0.875	0.902	0.995	0.996	0.996
Kctd7	4.09	-0.191	8.12e-05	-0.00908	-0.000117	0.00804	0.884	0.904	0.995	0.996	0.996
Cluap1	4.93	-0.00826	0.904	0.0058	0.000172	0.00797	0.886	0.904	0.995	0.996	0.996
Rbmx2	2.23	0.193	0.0467	-0.0151	-6.92e-05	0.00808	0.889	0.904	0.995	0.996	0.996
Zfp59	2.93	-0.149	0.0454	-0.0122	-8.91e-05	0.00807	0.885	0.905	0.995	0.996	0.996
RP23-253N17.1	4.38	-0.0598	0.479	-0.0118	-0.000106	0.00805	0.869	0.906	0.995	0.996	0.996
Fgl2	1.79	0.0475	0.831	-0.0233	-4.94e-05	0.00809	0.872	0.906	0.995	0.996	0.996
Tbx6	0.486	-0.33	0.219	-0.0354	-2.73e-05	0.0081	0.894	0.906	0.995	0.996	0.996
Ogfod2	4.44	-0.0548	0.517	-0.0102	-0.000107	0.00805	0.885	0.907	0.995	0.996	0.996
Fzd8	2.15	-0.112	0.402	0.0177	6.3e-05	0.00808	0.878	0.907	0.995	0.996	0.996
Cd151	4.1	0.0201	0.818	-0.00875	-0.000122	0.00803	0.881	0.908	0.995	0.996	0.996
Meis1	0.547	0.0944	0.793	0.0283	3.16e-05	0.0081	0.907	0.908	0.995	0.996	0.996
Fam135a	4.56	-0.0407	0.769	-0.0158	-7.74e-05	0.00807	0.869	0.908	0.995	0.996	0.996
Dguok	3.12	0.0184	0.908	-0.0143	-7.61e-05	0.00807	0.879	0.909	0.995	0.996	0.996
Letmd1	5.3	-0.00612	0.973	-0.0131	-8.43e-05	0.00807	0.881	0.909	0.995	0.996	0.996
Rfxap	4.41	-0.074	0.293	-0.0099	-0.000107	0.00804	0.882	0.909	0.995	0.996	0.996
Lins1	1.64	0.105	0.801	0.03	2.73e-05	0.0081	0.915	0.902	0.995	0.996	0.996
Olfr1191-ps1	0.255	0.192	0.533	0.0285	2.9e-05	0.0081	0.911	0.902	0.995	0.996	0.996
Dio2	6.09	0.43	1.35e-12	0.00627	0.000103	0.00805	0.933	0.902	0.995	0.996	0.996
Thbs1	1.93	0.39	0.011	0.0193	4.56e-05	0.00809	0.916	0.903	0.995	0.996	0.996
Sharpin	3.91	-0.0159	0.947	0.0103	6.14e-05	0.00808	0.935	0.904	0.995	0.996	0.996
Zfp641	4.06	-0.00528	0.967	0.00647	0.000115	0.00804	0.92	0.904	0.995	0.996	0.996
Zfp879	1.7	-0.214	0.0535	-0.0142	-5.69e-05	0.00808	0.909	0.904	0.995	0.996	0.996
Plvap	2.65	0.119	0.231	0.0106	7.45e-05	0.00807	0.913	0.905	0.995	0.996	0.996
Enkur	1.1	0.042	0.888	0.0188	3.92e-05	0.00809	0.918	0.905	0.995	0.996	0.996
Srsf3	5.96	-0.0261	0.795	0.0064	0.000111	0.00804	0.924	0.906	0.995	0.996	0.996
Hist3h2ba	2.74	0.0311	0.841	-0.0103	-7.78e-05	0.00807	0.918	0.906	0.995	0.996	0.996
Nt5m	4.34	0.127	0.298	0.00971	6.47e-05	0.00808	0.933	0.906	0.995	0.996	0.996
Mettl11b	0.0393	0.173	0.626	0.0286	2.76e-05	0.0081	0.915	0.907	0.995	0.996	0.996
Dhx8	5.67	-0.0546	0.152	-0.00436	-0.000185	0.00793	0.912	0.907	0.995	0.996	0.996
Rsl1	1.99	-0.366	7.12e-06	0.0224	6.3e-05	0.00808	0.936	0.908	0.995	0.996	0.996
Prtg	3.01	0.0121	0.954	-0.0105	-6.95e-05	0.00808	0.921	0.909	0.995	0.996	0.996
Sgsm2	7.15	0.023	0.525	0.00221	0.000369	0.00783	0.941	0.855	0.995	0.996	0.996
Emc4	5.89	0.00125	0.989	0.00284	0.000277	0.00794	0.941	0.86	0.995	0.996	0.996
Iglon5	4.91	-0.028	0.673	0.00372	0.00021	0.008	0.94	0.864	0.995	0.996	0.996
Dctn3	5.68	0.00522	0.946	0.00298	0.000219	0.00796	0.942	0.881	0.995	0.996	0.996
Abhd17c	5.3	-0.000931	0.993	0.0035	0.000194	0.00799	0.94	0.881	0.995	0.996	0.996
Dnajb2	6.17	-0.0492	0.289	0.0033	0.000209	0.00797	0.94	0.882	0.995	0.996	0.996
Ttc4	5.64	-0.00119	0.992	0.00384	0.000177	0.00801	0.94	0.884	0.995	0.996	0.996
Trappc2l	4.14	-0.00287	0.98	-0.00749	-0.000117	0.00803	0.9	0.909	0.995	0.996	0.996
Iigp1	0.577	-0.231	0.339	-0.0352	-3.1e-05	0.00809	0.874	0.91	0.995	0.996	0.996
Tasp1	4.26	0.0226	0.773	-0.0097	-9.05e-05	0.00802	0.858	0.935	0.994	0.998	0.996
Ap5s1	3.34	-0.0762	0.316	-0.0128	-6.72e-05	0.00806	0.858	0.936	0.994	0.998	0.996
Prpf3	4.2	-0.104	0.295	0.00719	9.64e-05	0.00807	0.939	0.887	0.995	0.996	0.996
Map1s	5.65	0.0449	0.688	0.00595	0.000106	0.00806	0.941	0.891	0.995	0.996	0.996
RP24-562O19.4	5.07	-0.0534	0.521	0.00514	0.000119	0.00805	0.941	0.896	0.995	0.996	0.996
Deaf1	5.49	0.0325	0.672	0.00426	0.000137	0.00802	0.941	0.898	0.995	0.996	0.996
Atp1b1	10.8	0.0146	0.479	-0.00132	0.000379	0.00737	0.94	0.9	0.995	0.996	0.996
Tesk2	2.39	-0.0521	0.726	0.0116	6.49e-05	0.00808	0.915	0.91	0.995	0.996	0.996
Elof1	4.8	-0.000338	0.997	-0.009	-9.14e-05	0.00799	0.85	0.943	0.993	0.999	0.996
Gcnt1	1.72	0.0415	0.832	-0.0236	-3.46e-05	0.00808	0.853	0.944	0.993	0.999	0.996
Flii	6.08	-0.046	0.201	-0.0066	-0.000123	0.00791	0.854	0.942	0.993	0.999	0.996
Nr2f1	6.14	-0.0178	0.786	-0.00792	-0.000124	0.00797	0.859	0.929	0.994	0.998	0.996
Lztr1	7.72	-0.00448	0.925	-0.00497	-0.000141	0.00776	0.849	0.949	0.993	0.999	0.996
Nsf	10.4	0.00887	0.77	-0.00434	-0.000103	0.00755	0.835	0.97	0.992	0.999	0.996
Tcof1	4.64	-0.00908	0.909	-0.0082	-0.000133	0.00799	0.86	0.917	0.994	0.997	0.996
Wdr11	5.85	0.0342	0.6	-0.00903	-0.000129	0.008	0.861	0.915	0.994	0.997	0.996
Rps14	7.28	0.0348	0.391	0.00266	0.000282	0.00793	0.942	0.863	0.996	0.996	0.996
Ppt1	6.5	-0.000923	0.989	0.00171	0.000377	0.00784	0.953	0.85	0.996	0.996	0.996
Cacna1f	-0.405	-0.413	0.682	0.0558	8.14e-06	0.0081	0.94	0.908	0.995	0.996	0.996
Rad50	4.39	-0.00115	0.993	0.00403	0.000181	0.00802	0.943	0.87	0.996	0.996	0.996
Hspa8	10.8	-0.0442	0.412	0.00343	0.00019	0.00799	0.943	0.884	0.996	0.996	0.996
Pcdhga11	5.52	0.0615	0.483	0.00529	0.000116	0.00805	0.943	0.893	0.996	0.996	0.996
Acyp1	3.1	-0.0465	0.662	0.00578	9.51e-05	0.00806	0.943	0.9	0.996	0.996	0.996
Bscl2	6.07	0.026	0.653	0.00314	0.000237	0.00798	0.943	0.865	0.996	0.996	0.996
Elmo2	7.89	0.0432	0.141	0.00196	0.000356	0.00785	0.948	0.855	0.996	0.996	0.996
Rpl34	6.17	-0.00183	0.98	0.00221	0.000287	0.00793	0.953	0.857	0.996	0.996	0.996
Mkl2	8.15	0.0261	0.511	0.0022	0.00032	0.00788	0.947	0.862	0.996	0.996	0.996
Cabin1	7.02	0.0324	0.391	0.00227	0.000304	0.00788	0.946	0.867	0.996	0.996	0.996
Stambpl1	4.08	-0.0226	0.751	0.00299	0.000191	0.00801	0.952	0.868	0.996	0.996	0.996
Ank2	9.92	-0.0143	0.795	0.0023	0.000276	0.00791	0.95	0.87	0.996	0.996	0.996
Edil3	6.75	-0.00535	0.934	0.00212	0.000281	0.0079	0.951	0.871	0.996	0.996	0.996
Zfp281	5.48	-0.027	0.607	0.00235	0.000234	0.00796	0.954	0.873	0.996	0.996	0.996
Usp14	6.88	0.00868	0.894	0.00238	0.000248	0.00794	0.951	0.874	0.996	0.996	0.996
Pgd	4.87	0.0132	0.86	0.00298	0.0002	0.00799	0.95	0.876	0.996	0.996	0.996
RP23-354H24.6	-0.194	0.142	0.833	0.0314	2.15e-05	0.0081	0.944	0.876	0.996	0.996	0.996
Bpgm	5.7	0.0034	0.962	0.00215	0.000254	0.00792	0.953	0.877	0.996	0.996	0.996
Itpr1	9.04	0.0143	0.83	0.00297	0.000219	0.00797	0.946	0.877	0.996	0.996	0.996
Agpat1	6.84	-0.00464	0.945	0.00196	0.000266	0.0079	0.955	0.879	0.996	0.996	0.996
Ddn	10.7	-0.00325	0.97	0.0027	0.000223	0.00796	0.948	0.88	0.996	0.996	0.996
Sms	7.21	0.0107	0.849	0.0021	0.00025	0.00792	0.954	0.88	0.996	0.996	0.996
Abhd2	6.89	0.091	0.0294	0.0031	0.0002	0.00799	0.948	0.881	0.996	0.996	0.996
Zfp354c	5.76	-0.0781	0.00188	0.00211	0.000278	0.00787	0.946	0.881	0.996	0.996	0.996
Slit1	8.59	0.031	0.555	0.00265	0.000217	0.00796	0.95	0.882	0.996	0.996	0.996
Sgsm3	5.9	0.0239	0.677	0.00264	0.000208	0.00797	0.951	0.883	0.996	0.996	0.996
Tcf20	7.43	-0.0117	0.839	0.00219	0.000237	0.00793	0.954	0.883	0.996	0.996	0.996
RP23-359F5.1	0.107	0.207	0.555	-0.0174	-3.01e-05	0.0081	0.954	0.884	0.996	0.996	0.996
Cacna1a	7.57	0.0173	0.786	0.00244	0.000208	0.00796	0.955	0.886	0.996	0.996	0.996
Fam214b	5.57	-0.0692	0.156	0.00346	0.000178	0.008	0.945	0.886	0.996	0.996	0.996
Pirt	2.32	0.0645	0.708	0.00821	6.93e-05	0.00808	0.949	0.886	0.996	0.996	0.996
Katnb1	5.18	0.0648	0.231	0.00331	0.000163	0.00801	0.951	0.888	0.996	0.996	0.996
Cnih2	8.36	0.00575	0.946	0.00269	0.000195	0.00797	0.951	0.889	0.996	0.996	0.996
Olfr639	2.2	-0.00811	0.977	0.00974	6.41e-05	0.00809	0.946	0.891	0.996	0.996	0.996
Cltc	9.54	0.00685	0.806	-0.00115	0.000401	0.00744	0.951	0.891	0.996	0.996	0.996
Acbd3	5.25	-0.0582	0.153	0.00283	0.000194	0.00797	0.946	0.893	0.996	0.996	0.996
Stab2	-0.0233	0.344	0.234	0.0187	3.03e-05	0.0081	0.947	0.893	0.996	0.996	0.996
RP24-380G7.1	3.57	-0.00363	0.98	0.0045	0.000114	0.00805	0.951	0.893	0.996	0.996	0.996
Ano8	5.47	0.0597	0.393	0.00415	0.000137	0.00803	0.946	0.893	0.996	0.996	0.996
Sh3bgrl	6.45	0.0145	0.857	0.00324	0.000163	0.008	0.949	0.894	0.996	0.996	0.996
C4b	5.65	0.0151	0.922	0.00542	9.93e-05	0.00806	0.949	0.894	0.996	0.996	0.996
Scn3b	8.05	0.0377	0.543	0.00301	0.000161	0.008	0.953	0.895	0.996	0.996	0.996
Fcrls	4.5	-0.0048	0.971	0.00431	0.000126	0.00804	0.946	0.896	0.996	0.996	0.996
Axl	5.66	0.00981	0.893	0.00247	0.000182	0.00797	0.955	0.898	0.996	0.996	0.996
Nupl1	5.73	-0.00486	0.947	-0.00672	-0.000129	0.00793	0.86	0.936	0.994	0.998	0.996
Atp6v1g2	8.97	0.00354	0.935	-0.00478	-0.000121	0.00767	0.838	0.96	0.992	0.999	0.996
Ccdc125	0.685	0.0187	0.961	-0.038	-7.16e-06	0.00809	0.838	0.981	0.992	0.999	0.996
Cd300lg	-0.0338	0.273	0.347	-0.0171	3.11e-05	0.0081	0.952	0.901	0.996	0.996	0.996
Stk25	5.95	0.025	0.751	-0.00953	-0.00012	0.00801	0.862	0.918	0.995	0.997	0.996
Alg13	0.736	0.148	0.455	-0.0332	-3.95e-05	0.00809	0.889	0.911	0.995	0.997	0.996
Farsb	5.76	-0.0291	0.784	0.00461	0.000108	0.00805	0.949	0.902	0.996	0.996	0.996
Rtn4r	6.08	-0.0407	0.569	0.00367	0.000133	0.00802	0.948	0.903	0.996	0.996	0.996
Anp32b	5.66	-0.0285	0.613	0.00291	0.000166	0.00798	0.947	0.903	0.996	0.996	0.996
Tob1	4.91	-0.0588	0.427	0.00431	0.000115	0.00804	0.947	0.905	0.996	0.996	0.996
Rbm8a	5.12	-0.0382	0.66	0.00381	0.000112	0.00804	0.953	0.907	0.996	0.996	0.996
Wnt7a	4.39	-0.0345	0.753	0.00473	9.58e-05	0.00806	0.95	0.908	0.996	0.996	0.996
Il18r1	0.363	-0.266	0.231	0.0123	3.48e-05	0.00809	0.953	0.908	0.996	0.996	0.996
Nck2	5.41	0.0408	0.558	0.0032	0.000127	0.00802	0.955	0.908	0.996	0.996	0.996
Dvl2	4.25	-0.106	0.0902	0.00398	0.000109	0.00804	0.952	0.908	0.996	0.996	0.996
Gli3	3.59	0.0153	0.893	-0.00432	0.000105	0.00805	0.949	0.909	0.996	0.996	0.996
Mcm8	2.48	0.043	0.726	0.00619	7.44e-05	0.00807	0.944	0.909	0.996	0.996	0.996
Radil	3.66	-0.00311	0.99	0.00988	6.53e-05	0.00808	0.928	0.911	0.995	0.997	0.996
Slc25a24	1.59	0.0495	0.802	-0.0129	-5.19e-05	0.00809	0.922	0.911	0.995	0.997	0.996
Ehd3	7.78	0.0308	0.495	-0.00664	-0.000131	0.00793	0.861	0.935	0.994	0.998	0.996
Abr	9.47	0.0342	0.156	-0.00469	-9.57e-05	0.0077	0.848	0.968	0.993	0.999	0.996
Sept9	6.93	0.0124	0.811	0.00193	0.000264	0.0079	0.956	0.88	0.996	0.996	0.996
Psmc3ip	-0.574	-0.422	0.731	0.18	1.03e-06	0.0081	0.849	0.994	0.993	0.999	0.996
RP23-401J21.2	1.16	-0.0133	0.966	-0.026	-4.15e-05	0.00809	0.869	0.912	0.995	0.997	0.996
Fhod3	4.01	-0.102	0.498	0.0173	5.59e-05	0.00808	0.895	0.912	0.995	0.997	0.996
Pnldc1	0.912	0.103	0.674	-0.0249	-3.61e-05	0.00809	0.893	0.913	0.995	0.997	0.996
RP24-147G7.1	2.79	0.0141	0.936	-0.0142	-7.05e-05	0.00807	0.881	0.913	0.995	0.997	0.996
Mob3c	2.74	0.0371	0.778	0.0128	7.27e-05	0.00807	0.888	0.913	0.995	0.997	0.996
RP23-29K12.9	0.311	-0.0386	0.944	-0.035	-2.26e-05	0.0081	0.901	0.913	0.995	0.997	0.996
Olfml2a	1.88	0.104	0.681	0.0199	4.14e-05	0.00809	0.917	0.911	0.995	0.997	0.996
Cops6	6.32	-0.0125	0.826	0.00207	0.00021	0.00793	0.956	0.897	0.996	0.996	0.996
Napb	9.33	0.00211	0.965	0.000877	0.000485	0.00769	0.971	0.842	0.997	0.995	0.996
Pcdhgb4	3.32	0.0276	0.926	0.0129	4.34e-05	0.00809	0.937	0.912	0.995	0.997	0.996
Map1lc3a	4.91	-0.0167	0.953	-0.00899	-5.59e-05	0.00809	0.95	0.91	0.996	0.996	0.996
Ggnbp1	3	-0.0142	0.948	-0.0154	-5.95e-05	0.00808	0.893	0.913	0.995	0.997	0.996
Rsph3a	4.13	-0.0259	0.834	-0.0129	-8.73e-05	0.00806	0.872	0.913	0.995	0.997	0.996
Tbcc	3.49	0.071	0.503	-0.0127	-8.01e-05	0.00807	0.886	0.913	0.995	0.997	0.996
Miip	1.91	0.0828	0.803	-0.0315	-3.2e-05	0.00809	0.886	0.914	0.995	0.997	0.996
Epb41l4a	3.09	0.0279	0.86	-0.0143	-6.81e-05	0.00807	0.887	0.914	0.995	0.997	0.996
Rfxank	3.99	-0.042	0.778	-0.0158	-6.77e-05	0.00807	0.879	0.914	0.995	0.997	0.996
Capn7	5.48	-0.0171	0.806	-0.00751	-0.000141	0.00799	0.872	0.914	0.995	0.997	0.996
Uqcr10	5.67	0.00333	0.966	-0.0072	-9.23e-05	0.00794	0.853	0.953	0.993	0.999	0.996
Rplp0	7.38	0.029	0.466	-0.00647	-9.96e-05	0.00789	0.85	0.955	0.993	0.999	0.996
Tubg1	5.15	-0.0366	0.438	0.00354	0.000154	0.00796	0.932	0.914	0.995	0.997	0.996
Sqstm1	8.57	0.0226	0.338	-0.00406	-3.66e-05	0.00759	0.852	0.989	0.993	0.999	0.996
Cops7a	6.83	0.0146	0.688	-0.00499	1.01e-05	0.00778	0.853	0.996	0.993	0.999	0.996
App	10.8	0.00187	0.961	-0.0014	0.000326	0.00745	0.942	0.91	0.996	0.997	0.996
Glg1	8.32	0.0159	0.593	0.00125	0.000466	0.00766	0.958	0.852	0.996	0.996	0.996
Slc4a3	5.32	-0.00477	0.972	0.00483	0.000108	0.00804	0.942	0.911	0.995	0.997	0.996
Herc6	2.39	0.01	0.967	-0.0205	-5.54e-05	0.00808	0.867	0.915	0.995	0.997	0.996
Il34	5.42	-0.0424	0.529	-0.0098	-0.00011	0.00802	0.862	0.921	0.995	0.998	0.996
Ivns1abp	6.59	0.0118	0.849	-0.00695	-0.000141	0.00795	0.862	0.927	0.995	0.998	0.996
Tmem167	5.59	-0.0317	0.456	0.00193	0.000218	0.00793	0.958	0.893	0.996	0.996	0.996
Tbx15	-0.0423	-0.0952	0.807	0.029	2.48e-05	0.0081	0.918	0.915	0.995	0.997	0.996
Hpgds	2.44	0.00434	0.984	-0.0189	-3.28e-05	0.00808	0.857	0.957	0.993	0.999	0.996
RP23-242C19.7	2.91	0.563	0.202	-0.0827	-5.6e-06	0.0081	0.855	0.96	0.993	0.999	0.996
Mkln1	6.94	0.0153	0.733	-0.00584	-8.15e-05	0.00786	0.855	0.965	0.993	0.999	0.996
Gas2l3	1.57	-0.041	0.833	0.016	5.06e-05	0.00808	0.901	0.915	0.995	0.997	0.996
Fam180a	0.48	-0.167	0.71	0.0442	2.4e-05	0.0081	0.899	0.915	0.995	0.997	0.996
RP23-101H1.18	0.931	0.3	0.759	0.126	-2.48e-06	0.0081	0.855	0.985	0.993	0.999	0.996
Pcgf2	4.71	0.0554	0.305	-0.00863	-0.000126	0.00801	0.865	0.916	0.995	0.997	0.996
Helz	6.68	-0.0309	0.469	0.00188	0.000297	0.00791	0.959	0.86	0.996	0.996	0.996
Tmem25	5.71	0.0271	0.739	0.00311	0.000123	0.00803	0.958	0.909	0.996	0.996	0.996
Cbln3	0.54	-0.0458	0.96	0.0435	6.53e-05	0.00809	0.981	0.839	0.998	0.994	0.996
Hsd3b2	1.22	-0.0459	0.877	-0.0319	2.94e-05	0.00809	0.863	0.929	0.995	0.998	0.996
Plekhf2	2.84	-0.0328	0.787	-0.0132	-7.91e-05	0.00806	0.873	0.915	0.995	0.997	0.996
Rangrf	2.16	-0.0573	0.79	-0.0197	-4.49e-05	0.00809	0.895	0.916	0.995	0.997	0.996
Ucma	0.789	-0.00843	0.981	0.0238	3.57e-05	0.00809	0.892	0.916	0.995	0.997	0.996
Calhm2	2.07	-0.261	0.00237	-0.0125	-5.85e-05	0.00808	0.906	0.917	0.995	0.997	0.996
Ccdc78	0.381	0.185	0.45	0.0336	3.03e-05	0.00809	0.875	0.917	0.995	0.997	0.996
Srp14	5.85	-0.00996	0.928	-0.00954	-0.000108	0.00803	0.876	0.918	0.995	0.997	0.996
Ntpcr	3.73	-0.00914	0.935	-0.00881	-0.000101	0.00804	0.886	0.918	0.995	0.997	0.996
Ears2	2.08	0.0727	0.646	-0.0144	-5.32e-05	0.00808	0.904	0.918	0.995	0.997	0.996
Ranbp6	5.72	-0.0563	0.0987	0.00186	0.000208	0.00792	0.959	0.9	0.997	0.996	0.996
Cox6b2	0.062	0.0687	0.892	-0.0265	-1.85e-05	0.0081	0.933	0.916	0.995	0.997	0.996
Zdhhc12	1.97	-0.0493	0.826	0.0157	4.47e-05	0.00809	0.914	0.917	0.995	0.997	0.996
Srgn	2.23	0.0933	0.493	0.0103	5.68e-05	0.00808	0.928	0.917	0.995	0.997	0.996
Eqtn	-0.097	0.16	0.645	0.0246	2.23e-05	0.0081	0.926	0.917	0.995	0.997	0.996
Nup133	5.35	-0.00684	0.908	0.00179	0.000207	0.00793	0.959	0.898	0.997	0.996	0.996
Slc12a3	-0.0676	-0.0444	0.912	0.0179	2.85e-05	0.0081	0.939	0.915	0.995	0.997	0.996
Gbp2	1.48	-0.167	0.453	-0.0269	-3.35e-05	0.00809	0.892	0.918	0.995	0.997	0.996
AC122423.2	-0.251	-0.102	0.816	-0.0299	-1.96e-05	0.0081	0.921	0.918	0.995	0.997	0.996
Olfr1307	3.29	-0.0205	0.898	0.0146	6.79e-05	0.00807	0.879	0.919	0.995	0.997	0.996
Sugp2	7	0.00674	0.925	-0.00672	-0.000136	0.00793	0.864	0.931	0.995	0.998	0.996
Nova2	7.25	-0.0108	0.876	-0.00721	-0.00013	0.00795	0.864	0.931	0.995	0.998	0.996
Abtb2	3.72	0.083	0.213	-0.0113	-8.95e-05	0.00804	0.864	0.924	0.995	0.998	0.996
Lamp5	4.22	0.0218	0.915	0.0096	5.53e-05	0.00808	0.935	0.919	0.995	0.997	0.996
Neto1	7.04	-0.00227	0.979	-0.00727	-0.000127	0.00796	0.865	0.931	0.995	0.998	0.996
Klf13	7.66	0.0492	0.263	-0.00715	-0.000123	0.00796	0.865	0.934	0.995	0.998	0.996
Kctd17	6.47	-0.0163	0.739	0.00203	0.000195	0.00789	0.953	0.911	0.996	0.997	0.996
Ryr2	8.86	-0.017	0.801	-0.00763	-0.000116	0.00797	0.866	0.933	0.995	0.998	0.996
Hadha	4.31	0.0142	0.908	0.00411	9.66e-05	0.00805	0.955	0.912	0.996	0.997	0.996
Pald1	4.11	0.0343	0.712	0.00398	0.000101	0.00805	0.953	0.912	0.996	0.997	0.996
Usb1	2.56	-0.0334	0.86	0.00821	5.79e-05	0.00808	0.946	0.913	0.996	0.997	0.996
Lonrf2	7.92	-0.0278	0.204	-0.00392	3.29e-05	0.00758	0.857	0.99	0.993	0.999	0.996
Mboat2	5.71	0.0233	0.615	-0.00592	-0.000167	0.00792	0.87	0.92	0.995	0.998	0.996
Anks6	2.55	-0.0931	0.736	-0.0305	-3.3e-05	0.00809	0.874	0.92	0.995	0.998	0.996
Def6	0.911	0.311	0.0391	-0.0193	-3.62e-05	0.00809	0.907	0.92	0.995	0.998	0.996
Pgm1	3.11	-0.0306	0.797	-0.0112	-7.57e-05	0.00806	0.89	0.92	0.995	0.998	0.996
Nmnat1	2.97	0.00498	0.976	-0.0128	-7.27e-05	0.00807	0.88	0.92	0.995	0.998	0.996
Cdh19	3.41	0.0293	0.877	-0.0153	-5.52e-05	0.00808	0.895	0.92	0.995	0.998	0.996
Ahcyl2	7.01	-0.0624	0.769	-0.0215	-4.41e-05	0.00809	0.882	0.921	0.995	0.998	0.996
Mapk11	4.35	0.00587	0.974	-0.0112	-7.21e-05	0.00807	0.9	0.921	0.995	0.998	0.996
Shq1	3.25	0.0645	0.423	0.0092	8.42e-05	0.00805	0.896	0.921	0.995	0.998	0.996
Olfr1175-ps	0.0132	-0.127	0.765	0.0494	2.05e-05	0.0081	0.867	0.922	0.995	0.998	0.996
RP23-198N22.1	3.3	-0.0146	0.944	-0.0127	-5.84e-05	0.00808	0.907	0.922	0.995	0.998	0.996
Gadd45a	1.33	-0.0668	0.8	-0.0289	-3.49e-05	0.00809	0.871	0.922	0.995	0.998	0.996
Hltf	4.63	-0.105	0.272	-0.0124	-6.86e-05	0.00807	0.892	0.923	0.995	0.998	0.996
Numb	4.98	-0.0717	0.211	-0.00821	-0.000105	0.00802	0.887	0.923	0.995	0.998	0.996
Srsf11	6.14	0.061	0.378	-0.0103	-9.78e-05	0.00803	0.869	0.924	0.995	0.998	0.996
RP23-275N21.2	3.73	-0.0326	0.748	-0.0104	-8.11e-05	0.00805	0.884	0.924	0.995	0.998	0.996
Zfp839	3.73	-0.092	0.152	-0.00938	-8.8e-05	0.00804	0.887	0.924	0.995	0.998	0.996
Mrps6	4.39	-0.0506	0.565	-0.00927	-8.39e-05	0.00805	0.897	0.925	0.995	0.998	0.996
Il11ra1	4.33	0.0837	0.237	-0.0106	-8.51e-05	0.00805	0.879	0.925	0.995	0.998	0.996
AC129337.1	3.72	-0.0838	0.263	-0.012	-7.99e-05	0.00805	0.869	0.925	0.995	0.998	0.996
Myo3b	0.752	0.0535	0.852	-0.0273	-3.07e-05	0.00809	0.886	0.925	0.995	0.998	0.996
Dpf3	3.29	0.0684	0.583	-0.0128	-6.09e-05	0.00807	0.896	0.925	0.995	0.998	0.996
Dhx16	4.42	0.0529	0.729	-0.0145	-5.69e-05	0.00808	0.894	0.925	0.995	0.998	0.996
Ddc	2.47	0.15	0.299	-0.0185	-4.38e-05	0.00809	0.895	0.925	0.995	0.998	0.996
Stoml2	4.68	-0.0455	0.399	-0.00669	-0.000118	0.008	0.89	0.926	0.995	0.998	0.996
Actn2	4.57	0.0309	0.733	-0.00823	-8.96e-05	0.00804	0.898	0.927	0.995	0.998	0.996
Anxa3	3	0.0647	0.635	-0.0148	-5.55e-05	0.00808	0.888	0.927	0.995	0.998	0.996
E2f3	5.24	0.0136	0.837	-0.00696	-0.000128	0.00797	0.873	0.927	0.995	0.998	0.996
Hint3	2.77	-0.0961	0.387	-0.0155	-5.58e-05	0.00808	0.877	0.928	0.995	0.998	0.996
Trim28	6.7	0.0168	0.783	-0.00698	-0.000135	0.00795	0.867	0.929	0.995	0.998	0.996
Cdkn1c	1.2	0.146	0.671	-0.0347	-2.12e-05	0.0081	0.892	0.929	0.995	0.998	0.996
Fdx1l	4.18	0.075	0.493	-0.0111	-6.15e-05	0.00807	0.906	0.929	0.995	0.998	0.996
Mfsd9	2.7	-0.0639	0.774	-0.02	-3.74e-05	0.00809	0.897	0.929	0.995	0.998	0.996
Slc25a30	3.64	-0.0203	0.85	-0.00821	-7.75e-05	0.00805	0.906	0.929	0.995	0.998	0.996
RP23-407I21.4	3.33	-0.0748	0.352	-0.00898	-7.35e-05	0.00805	0.902	0.93	0.995	0.998	0.996
Ndst2	4.03	-0.0295	0.777	-0.0113	-7.53e-05	0.00805	0.876	0.931	0.995	0.998	0.996
Eef2k	5.64	0.00963	0.907	-0.008	-0.000113	0.00799	0.868	0.931	0.995	0.998	0.996
Lrfn2	4.98	0.0718	0.307	-0.00939	-8.3e-05	0.00804	0.886	0.931	0.995	0.998	0.996
Pou3f3	6.61	-0.0777	0.123	-0.00814	-0.000105	0.008	0.875	0.931	0.995	0.998	0.996
Galnt2	4.28	0.143	0.829	-0.0473	-1.42e-05	0.0081	0.901	0.931	0.995	0.998	0.996
Hectd1	7.7	0.00221	0.958	-0.00264	0.000228	0.00757	0.9	0.932	0.995	0.998	0.996
Klhdc4	3.99	0.0737	0.422	-0.0105	-6.79e-05	0.00806	0.896	0.932	0.995	0.998	0.996
Vezf1	5.17	-0.0308	0.515	-0.00631	-0.000125	0.00796	0.873	0.932	0.995	0.998	0.996
Gale	3.3	0.0464	0.73	-0.0117	-5.69e-05	0.00807	0.903	0.932	0.995	0.998	0.996
Trap1	6.17	0.00699	0.903	-0.00442	-0.000152	0.00788	0.896	0.933	0.995	0.998	0.996
Fstl4	3.71	0.124	0.103	-0.0108	-6.43e-05	0.00806	0.894	0.933	0.995	0.998	0.996
Rgmb	5.89	-0.0453	0.313	-0.00651	-0.000122	0.00796	0.877	0.934	0.995	0.998	0.996
Ankle2	5.5	-0.031	0.448	-0.0057	-0.000138	0.00791	0.873	0.935	0.995	0.998	0.996
Arcn1	6.98	0.0272	0.211	-0.00261	0.000209	0.00762	0.904	0.935	0.995	0.998	0.996
Suv420h1	6.06	-0.0212	0.699	-0.00664	-0.000126	0.00794	0.868	0.935	0.995	0.998	0.996
Pcdhgc5	7.7	-0.000615	0.995	-0.00786	-0.000104	0.00799	0.873	0.936	0.995	0.998	0.996
Dpysl5	5.75	0.00501	0.964	-0.00799	-9.07e-05	0.00801	0.885	0.936	0.995	0.998	0.996
Ift88	4.08	0.0315	0.774	-0.0104	-6.66e-05	0.00806	0.892	0.937	0.995	0.998	0.996
Cntnap5b	3.68	-0.0535	0.681	-0.0125	-5.15e-05	0.00807	0.898	0.937	0.995	0.998	0.996
Med31	2.78	-0.0456	0.766	-0.0126	-4.66e-05	0.00808	0.906	0.937	0.995	0.998	0.996
Cfdp1	5.76	-0.00777	0.917	-0.00688	-0.000113	0.00796	0.873	0.937	0.995	0.998	0.996
Rfx3	6.85	-0.0291	0.66	-0.00765	-9.96e-05	0.00799	0.876	0.938	0.995	0.998	0.996
Mrpl36	3.92	-0.017	0.873	-0.00883	-7.4e-05	0.00804	0.894	0.938	0.995	0.998	0.996
Acot3	2.02	-0.0747	0.555	-0.013	-4.45e-05	0.00808	0.9	0.938	0.995	0.998	0.996
Mta2	5.76	0.025	0.577	-0.00522	-0.00013	0.00791	0.885	0.938	0.995	0.998	0.996
Casp6	1.19	0.0961	0.682	0.0221	2.89e-05	0.00809	0.898	0.938	0.995	0.998	0.996
Fmod	3.81	-0.11	0.846	0.0589	2.27e-05	0.0081	0.878	0.938	0.995	0.998	0.996
Dnah5	3.4	-0.0759	0.498	-0.0123	-5.16e-05	0.00807	0.897	0.938	0.995	0.998	0.996
Ccnh	5.4	-0.0324	0.545	-0.00706	-0.000109	0.00797	0.872	0.938	0.995	0.998	0.996
Neil2	0.83	-0.0482	0.89	-0.0221	-2.85e-05	0.00809	0.918	0.92	0.995	0.998	0.996
Hmox1	2.4	0.151	0.0509	0.00863	6.52e-05	0.00807	0.92	0.92	0.995	0.998	0.996
Sh2b2	2.41	0.0173	0.926	0.00988	5.96e-05	0.00808	0.923	0.921	0.995	0.998	0.996
Ddo	3.06	0.0215	0.864	-0.00727	-7.57e-05	0.00806	0.926	0.923	0.995	0.998	0.996
Pfdn4	3.62	-0.021	0.843	0.00587	8.16e-05	0.00805	0.934	0.924	0.995	0.998	0.996
Trim30b	-0.373	0.174	0.593	-0.0284	-2.1e-05	0.0081	0.918	0.926	0.995	0.998	0.996
Mphosph10	4.14	-0.102	0.0854	0.00537	8.89e-05	0.00804	0.933	0.927	0.995	0.998	0.996
Fbxo4	2.24	-0.172	0.112	-0.00985	-5.05e-05	0.00808	0.932	0.927	0.995	0.998	0.996
Vkorc1	3.12	-0.0515	0.609	-0.00795	-6.9e-05	0.00806	0.921	0.928	0.995	0.998	0.996
Loxl2	0.483	0.27	0.317	-0.0209	-1.93e-05	0.0081	0.936	0.928	0.995	0.998	0.996
Nudt12	2.47	0.0951	0.627	-0.0161	-3.91e-05	0.00809	0.917	0.928	0.995	0.998	0.996
Gtf2e1	4.38	-0.105	0.0255	-0.00548	-0.000102	0.00802	0.919	0.928	0.995	0.998	0.996
RP23-386A17.6	2.24	-0.0664	0.782	-0.0154	-3.52e-05	0.00809	0.925	0.928	0.995	0.998	0.996
Rfc4	0.929	-0.101	0.707	0.0172	2.74e-05	0.00809	0.932	0.928	0.995	0.998	0.996
Hars	6.36	0.015	0.71	-0.0029	0.000174	0.00784	0.921	0.929	0.995	0.998	0.996
Mettl22	3.68	0.016	0.914	-0.00969	-6.49e-05	0.00807	0.911	0.929	0.995	0.998	0.996
Dcst2	0.21	0.0733	0.808	-0.0268	-2.61e-05	0.00809	0.932	0.93	0.995	0.998	0.996
Vwa5a	3.99	-0.0284	0.765	-0.00718	-8.31e-05	0.00804	0.913	0.93	0.995	0.998	0.996
RP23-47P18.9	1.43	0.233	0.532	-0.0293	-2.13e-05	0.0081	0.926	0.93	0.995	0.998	0.996
Pou6f2	0.161	-0.065	0.86	0.0212	2.15e-05	0.0081	0.928	0.93	0.995	0.998	0.996
Fn1	6.83	0.0043	0.98	-0.00663	-6.5e-05	0.00806	0.937	0.931	0.995	0.998	0.996
Slc6a20a	4.27	0.0596	0.819	0.0142	3.37e-05	0.00809	0.935	0.931	0.995	0.998	0.996
Ino80b	3.14	-0.049	0.666	-0.00836	-6.65e-05	0.00806	0.92	0.933	0.995	0.998	0.996
Jmjd7	1.32	-0.134	0.495	-0.0157	-3.15e-05	0.00809	0.924	0.934	0.995	0.998	0.996
Gpr151	0.166	0.141	0.649	0.0186	2.07e-05	0.0081	0.936	0.934	0.995	0.998	0.996
Shroom1	1.97	0.142	0.524	-0.0191	-2.93e-05	0.00809	0.918	0.935	0.995	0.998	0.996
Tgfb3	3.98	-0.0151	0.883	0.00523	8e-05	0.00804	0.933	0.935	0.995	0.998	0.996
Bgn	4.13	0.0907	0.499	-0.0131	-4.39e-05	0.00808	0.909	0.936	0.995	0.998	0.996
Mmp19	0.409	0.0341	0.934	-0.0244	-2.17e-05	0.00809	0.912	0.936	0.995	0.998	0.996
Ddx11	0.109	0.00679	0.993	0.0348	1.53e-05	0.0081	0.911	0.937	0.995	0.998	0.996
Tmem38b	3.61	0.0439	0.613	-0.00776	-7.11e-05	0.00805	0.909	0.937	0.995	0.998	0.996
Trub2	3.26	0.058	0.808	-0.0133	-3.25e-05	0.00809	0.936	0.937	0.995	0.998	0.996
Ankrd13d	5.52	0.014	0.909	0.00408	9.49e-05	0.00805	0.955	0.914	0.996	0.997	0.996
Pdlim4	2.7	0.0409	0.76	0.00702	6.91e-05	0.00807	0.94	0.916	0.995	0.997	0.996
Sox18	2.41	-0.475	3.75e-06	0.00993	5.06e-05	0.00808	0.939	0.917	0.995	0.997	0.996
Ppp1r12b	7.5	0.00947	0.829	0.00137	0.000347	0.00781	0.962	0.868	0.997	0.996	0.996
Akt3	7.82	0.00544	0.897	0.0012	0.000372	0.00774	0.962	0.87	0.997	0.996	0.996
Vmn1r6	0.704	0.00245	0.995	0.00986	4.25e-05	0.00809	0.963	0.89	0.997	0.996	0.996
Adipor1	6.07	-0.027	0.425	0.00141	0.000261	0.00785	0.962	0.892	0.997	0.996	0.996
Ero1l	5.93	-0.0135	0.806	0.0017	0.000222	0.00791	0.963	0.895	0.997	0.996	0.996
Glrb	7.29	-0.0175	0.746	0.00173	0.000205	0.00793	0.963	0.899	0.997	0.996	0.996
Dmp1	2.56	0.0679	0.602	-0.0123	-4.88e-05	0.00807	0.903	0.938	0.995	0.998	0.996
Itgb3	1.44	0.0198	0.952	0.0125	3.81e-05	0.00809	0.94	0.919	0.995	0.997	0.996
Mapk1	9.54	0.0181	0.495	0.000851	0.000483	0.00763	0.97	0.85	0.997	0.996	0.996
Wdr61	4.95	-0.0134	0.832	-0.00235	0.000153	0.00797	0.956	0.912	0.996	0.997	0.996
Olfr1220	0.11	-0.0106	0.984	-0.0421	-1.75e-05	0.0081	0.86	0.945	0.994	0.999	0.996
Slitrk3	6.85	-0.0537	0.0511	0.0013	0.000354	0.00785	0.966	0.856	0.997	0.996	0.996
Kif5c	9.91	-0.00033	0.994	0.000296	0.000567	0.00754	0.988	0.838	0.999	0.994	0.996
Ccdc92	6.33	-0.0184	0.734	0.00164	0.000211	0.00794	0.966	0.892	0.997	0.996	0.996
Pgbd5	7.72	0.0395	0.402	0.00188	0.00019	0.00796	0.964	0.897	0.997	0.996	0.996
Ptges3	6.39	-0.0626	0.11	0.00172	0.000191	0.00795	0.966	0.898	0.997	0.996	0.996
Txndc11	5.11	0.124	0.005	0.00257	0.000141	0.00801	0.961	0.904	0.997	0.996	0.996
Osbpl7	4.43	-0.0238	0.781	0.00279	0.00013	0.00803	0.962	0.904	0.997	0.996	0.996
Notum	0.157	-0.144	0.816	0.0194	1.69e-05	0.0081	0.961	0.905	0.997	0.996	0.996
Zfand2b	3.55	-0.0202	0.87	0.00364	9.61e-05	0.00806	0.962	0.905	0.997	0.996	0.996
Myo16	5.39	0.00273	0.978	0.00223	0.000152	0.00799	0.964	0.905	0.997	0.996	0.996
C1galt1c1	4.07	-0.0542	0.487	0.00324	0.000111	0.00804	0.961	0.906	0.997	0.996	0.996
Fam161a	2.29	0.148	0.211	0.00883	5.35e-05	0.00808	0.94	0.919	0.995	0.998	0.997
Cacfd1	5.64	0.0101	0.848	-0.00431	-0.00013	0.00791	0.9	0.939	0.995	0.998	0.997
Csf2ra	4.63	-0.00327	0.979	-0.00751	-7.86e-05	0.00803	0.902	0.939	0.995	0.998	0.997
Uggt1	5.89	0.0273	0.637	-0.00716	-0.000105	0.00797	0.872	0.939	0.995	0.998	0.997
Cabp1	5.84	-0.084	0.226	-0.00868	-7.19e-05	0.00804	0.898	0.939	0.995	0.998	0.997
Atp1a1	9.43	0.0425	0.0783	0.001	0.000402	0.00775	0.969	0.859	0.997	0.996	0.997
Gpc2	0.278	-0.128	0.88	0.0176	2.26e-05	0.0081	0.972	0.861	0.997	0.996	0.997
Jph3	7.79	0.0206	0.533	0.0011	0.000369	0.00778	0.968	0.864	0.997	0.996	0.997
Diras1	6.66	-0.0246	0.558	0.0013	0.00029	0.00789	0.969	0.869	0.997	0.996	0.997
Eea1	6.01	-0.0111	0.829	0.00121	0.000289	0.00789	0.971	0.87	0.997	0.996	0.997
Lrrc49	5.74	0.0326	0.474	0.00135	0.000249	0.00795	0.973	0.871	0.997	0.996	0.997
Skp1a	7.9	-0.000368	0.995	0.00112	0.000288	0.00786	0.971	0.879	0.997	0.996	0.997
RP23-355G16.5	3.27	0.0395	0.822	-0.0106	-4.28e-05	0.00808	0.927	0.939	0.995	0.998	0.997
Kif5b	7.93	-0.00657	0.897	0.00104	0.00029	0.00783	0.972	0.884	0.997	0.996	0.997
Tacr1	1.97	-0.0639	0.787	0.0108	4.21e-05	0.00809	0.946	0.917	0.996	0.997	0.997
Mcm5	2.19	0.0109	0.961	0.00729	5.57e-05	0.00808	0.949	0.917	0.996	0.997	0.997
Wdr19	5.02	0.0121	0.876	0.00205	0.000157	0.00799	0.966	0.903	0.997	0.996	0.997
Rps21	6.51	-0.00133	0.992	0.00239	0.000136	0.00802	0.965	0.905	0.997	0.996	0.997
March1	4.82	0.0488	0.506	0.00262	0.000117	0.00803	0.966	0.908	0.997	0.996	0.997
Cdh1	0.55	-0.099	0.884	-0.00224	-2.32e-05	0.0081	0.996	0.835	1	0.994	0.997
Spice1	2.71	0.0268	0.908	0.00958	4.44e-05	0.00808	0.942	0.928	0.996	0.998	0.997
Morf4l2	7.99	0.00886	0.831	-0.00195	0.000177	0.00777	0.943	0.934	0.996	0.998	0.997
Pde1a	8.26	0.00425	0.96	0.00141	0.000174	0.00795	0.973	0.907	0.997	0.996	0.997
Pik3cd	5.28	-0.0554	0.182	0.00159	0.000166	0.00797	0.97	0.907	0.997	0.996	0.997
Wbp1	4.24	-0.0453	0.518	0.00226	0.000119	0.00803	0.969	0.908	0.997	0.996	0.997
Snap23	3.68	-0.0667	0.505	0.00591	6.27e-05	0.00806	0.943	0.934	0.996	0.998	0.997
Serf2	6.49	-0.026	0.537	0.00111	0.000237	0.0079	0.974	0.891	0.997	0.996	0.997
Brwd3	3.96	0.00562	0.975	0.00506	7.45e-05	0.00806	0.952	0.923	0.996	0.998	0.997
Atp10b	2.21	-0.0921	0.666	0.0114	3.65e-05	0.00809	0.945	0.926	0.996	0.998	0.997
Adsl	3.55	-0.00926	0.956	0.00513	6.85e-05	0.00806	0.952	0.926	0.996	0.998	0.997
Cyc1	6.24	0.00319	0.979	0.00431	9.48e-05	0.00803	0.944	0.926	0.996	0.998	0.997
Gpm6a	10.2	0.0159	0.586	-0.00132	0.000223	0.00767	0.955	0.927	0.996	0.998	0.997
Phospho2	4.5	-0.0981	0.0286	0.00313	0.000105	0.00801	0.951	0.928	0.996	0.998	0.997
Mcm9	3.43	0.0494	0.586	0.00489	7.46e-05	0.00805	0.946	0.929	0.996	0.998	0.997
Dcaf8	7.32	0.00747	0.833	-0.00137	0.000213	0.00768	0.953	0.929	0.996	0.998	0.997
Sssca1	3.02	-0.0655	0.782	0.00918	3.3e-05	0.00809	0.953	0.932	0.996	0.998	0.997
Plk3	3.29	0.26	0.0034	0.00618	4.85e-05	0.00808	0.955	0.933	0.996	0.998	0.997
Fads1	7.77	0.0226	0.416	-0.00143	0.000203	0.00767	0.954	0.933	0.996	0.998	0.997
RP24-221F4.2	4.07	0.0589	0.364	0.00359	8.62e-05	0.00803	0.951	0.934	0.996	0.998	0.997
Inip	4.15	-0.0746	0.221	0.00419	8.25e-05	0.00804	0.945	0.934	0.996	0.998	0.997
Coro6	5.08	0.0125	0.958	0.0075	4.31e-05	0.00808	0.951	0.938	0.996	0.998	0.997
Fcho1	5.25	0.0195	0.893	0.00479	7.82e-05	0.00806	0.955	0.917	0.996	0.997	0.997
Epyc	0.999	-0.158	0.382	0.0225	2.79e-05	0.00809	0.888	0.94	0.995	0.998	0.997
Sumo3	6.56	0.022	0.565	0.000972	0.000338	0.00786	0.975	0.859	0.998	0.996	0.997
Csnk1a1	8.36	0.00458	0.917	0.000736	0.000392	0.00773	0.977	0.865	0.998	0.996	0.997
Gnai1	7.56	-0.00654	0.887	0.0008	0.000349	0.00779	0.977	0.869	0.998	0.996	0.997
Otud6b	5.58	-0.0798	0.361	-0.0105	-6.08e-05	0.00806	0.893	0.94	0.995	0.998	0.997
Ptk2	6.6	0.0323	0.398	0.00104	0.000229	0.0079	0.976	0.896	0.998	0.996	0.997
Map3k1	3.6	-0.0552	0.607	0.00881	5.76e-05	0.00806	0.916	0.94	0.995	0.998	0.997
Fzr1	5.5	-0.0135	0.9	-0.00884	-7.48e-05	0.00804	0.889	0.941	0.995	0.998	0.997
Ccdc74a	3.45	0.0636	0.539	-0.0102	-5.64e-05	0.00806	0.904	0.941	0.995	0.998	0.997
Zfp960	2.31	-0.128	0.475	0.00838	4.34e-05	0.00809	0.957	0.916	0.996	0.997	0.997
RP23-199B10.2	3.25	-0.0165	0.954	-0.0134	-3.36e-05	0.00809	0.928	0.941	0.995	0.998	0.997
Pcdhb4	1.59	-0.122	0.55	-0.0271	-2.79e-05	0.00809	0.87	0.941	0.995	0.998	0.997
Rnf14	8.47	0.0208	0.468	-0.00107	0.000264	0.00771	0.966	0.91	0.997	0.997	0.997
Hdac7	4.45	-0.0458	0.722	0.00519	6.61e-05	0.00807	0.956	0.923	0.996	0.998	0.997
Zfp934	1.21	-0.0188	0.959	-0.0101	-3.09e-05	0.00809	0.956	0.931	0.996	0.998	0.997
Gpx1	5.04	0.0426	0.391	0.00125	0.000208	0.00798	0.978	0.877	0.998	0.996	0.997
RP23-3M10.10	6.21	-0.0374	0.401	0.0012	0.000185	0.00795	0.976	0.904	0.998	0.996	0.997
Camk2a	12	0.0349	0.449	0.00123	0.000183	0.00794	0.975	0.905	0.998	0.996	0.997
Galnt9	7.3	0.053	0.193	0.00117	0.000178	0.00795	0.977	0.906	0.998	0.996	0.997
Idh1	5.45	-0.0195	0.747	0.00131	0.000162	0.00797	0.975	0.908	0.998	0.996	0.997
Mpp2	7.76	-0.00899	0.814	-0.00139	0.000187	0.00772	0.956	0.936	0.996	0.998	0.997
Sipa1l2	6.61	0.0256	0.747	-0.0077	-8.28e-05	0.00802	0.889	0.942	0.995	0.999	0.997
Olfr784	3.1	-0.0935	0.416	-0.0118	-4.26e-05	0.00808	0.911	0.941	0.995	0.999	0.997
Ptgds	8.77	-0.0836	0.839	-0.0228	-1.14e-05	0.0081	0.934	0.942	0.995	0.999	0.997
Spred2	6.95	0.0291	0.45	0.000983	0.000206	0.00788	0.976	0.909	0.998	0.996	0.997
Dlst	6.82	0.00987	0.894	-0.00677	-0.000103	0.00797	0.879	0.942	0.995	0.999	0.997
Fip1l1	6.26	-0.0211	0.555	-0.00463	-0.000143	0.00783	0.873	0.943	0.995	0.999	0.997
Klk8	2.55	0.0977	0.539	-0.0165	-3.48e-05	0.00808	0.9	0.943	0.995	0.999	0.997
Fxn	1.97	-0.124	0.357	-0.0165	-3.58e-05	0.00808	0.893	0.944	0.995	0.999	0.997
Kbtbd11	7.69	0.0403	0.49	-0.00713	-9.01e-05	0.00799	0.884	0.944	0.995	0.999	0.997
Ttl	5.83	-0.0363	0.442	-0.00537	-0.000104	0.00795	0.897	0.944	0.995	0.999	0.997
Ran	7.48	0.00963	0.79	-0.00303	0.000162	0.0077	0.902	0.945	0.995	0.999	0.997
Tmem100	3.53	0.0252	0.848	-0.013	-4.96e-05	0.00807	0.88	0.945	0.995	0.999	0.997
Camta2	8.75	0.0297	0.604	-0.00683	-9.53e-05	0.00797	0.879	0.946	0.995	0.999	0.997
Tnfrsf19	5.88	-0.0194	0.74	-0.00561	-0.000103	0.00795	0.893	0.946	0.995	0.999	0.997
Cbfb	4.37	-0.0294	0.725	-0.00937	-7.25e-05	0.00803	0.873	0.946	0.995	0.999	0.997
Tspan9	6.25	-0.0228	0.782	-0.00704	-7.5e-05	0.00802	0.901	0.946	0.995	0.999	0.997
Cdk4	4.6	-0.0546	0.692	-0.0141	-4.28e-05	0.00807	0.889	0.946	0.995	0.999	0.997
Mrpl3	5.43	0.000907	0.993	-0.00728	-7.98e-05	0.00801	0.889	0.947	0.995	0.999	0.997
Tmem86b	3.23	0.056	0.631	-0.0115	-4.59e-05	0.00807	0.899	0.947	0.995	0.999	0.997
Ccdc103	1.4	-0.0349	0.887	-0.0175	-2.79e-05	0.00809	0.907	0.948	0.995	0.999	0.997
Psmg4	2	-0.0645	0.705	-0.0146	-3.33e-05	0.00808	0.905	0.948	0.995	0.999	0.997
Ap1s3	3.87	-0.0181	0.895	-0.0101	-5.08e-05	0.00806	0.901	0.948	0.995	0.999	0.997
Ptma	7.84	-0.0135	0.823	-0.00616	-0.000102	0.00794	0.876	0.948	0.995	0.999	0.997
Lrfn4	5.19	0.0138	0.829	-0.0065	-9.51e-05	0.00796	0.875	0.948	0.995	0.999	0.997
Lrrc40	4.84	0.0905	0.319	-0.00992	-4.97e-05	0.00806	0.907	0.948	0.995	0.999	0.997
Eid2b	4.4	-0.041	0.566	-0.00717	-7.11e-05	0.00802	0.9	0.948	0.995	0.999	0.997
Pmvk	4.88	-0.00871	0.936	-0.00687	-6.89e-05	0.00802	0.907	0.949	0.995	0.999	0.997
Polr1d	5.1	-0.00972	0.891	-0.00514	-9.02e-05	0.00797	0.903	0.949	0.995	0.999	0.997
Fancd2	3.09	0.0817	0.381	-0.0117	-4.63e-05	0.00807	0.89	0.95	0.995	0.999	0.997
Dgkg	8.12	0.0427	0.345	-0.00628	-9.46e-05	0.00795	0.879	0.95	0.995	0.999	0.997
Naa30	5.08	-0.0551	0.48	0.00297	0.000105	0.00804	0.964	0.914	0.997	0.997	0.997
Shkbp1	3.28	-0.00586	0.989	-0.0139	-2.58e-05	0.00809	0.937	0.942	0.995	0.999	0.997
Col6a1	6.53	0.0373	0.828	-0.0128	-4.05e-05	0.00808	0.909	0.943	0.995	0.999	0.997
Liph	-0.422	-0.0831	0.851	-0.0298	-1.57e-05	0.0081	0.917	0.943	0.995	0.999	0.997
Nr1d1	6.37	-0.00037	0.998	-0.0089	-5.47e-05	0.00806	0.915	0.944	0.995	0.999	0.997
Nfkbie	0.98	0.0268	0.923	0.0163	2.65e-05	0.00809	0.917	0.944	0.995	0.999	0.997
Ogdh	8.24	0.0208	0.416	-0.00194	0.000178	0.00762	0.932	0.944	0.995	0.999	0.997
Adgrd1	0.875	-0.108	0.659	-0.0191	-2.28e-05	0.00809	0.919	0.945	0.995	0.999	0.997
Rpl37	4.31	-0.137	0.445	0.0142	2.96e-05	0.00809	0.917	0.945	0.995	0.999	0.997
Ascl1	2.39	-0.27	0.0175	-0.0134	-3.21e-05	0.00808	0.919	0.946	0.995	0.999	0.997
Cybrd1	2.98	0.0433	0.786	-0.0123	-3.93e-05	0.00808	0.908	0.946	0.995	0.999	0.997
Entpd3	3.35	-0.00941	0.939	0.00759	5.85e-05	0.00805	0.91	0.947	0.995	0.999	0.997
Rbms1	3.96	-0.00453	0.974	-0.0056	-6.11e-05	0.00804	0.933	0.948	0.995	0.999	0.997
Bbs10	1.98	-0.0666	0.836	-0.0184	-1.97e-05	0.00809	0.931	0.948	0.995	0.999	0.997
Slc5a7	-0.0994	-0.0796	0.837	-0.0249	-1.49e-05	0.0081	0.921	0.948	0.995	0.999	0.997
Olfr1116	0.611	-0.00451	0.993	0.0211	1.84e-05	0.00809	0.925	0.948	0.995	0.999	0.997
Mks1	2.17	0.0964	0.533	0.0115	3.09e-05	0.00808	0.93	0.948	0.995	0.999	0.997
Map7d1	7.9	-0.0151	0.659	-0.00139	0.00023	0.00773	0.957	0.919	0.996	0.998	0.997
Tsen34	5.51	-0.0235	0.688	0.00234	0.000141	0.00797	0.957	0.92	0.996	0.998	0.997
Fig4	5.39	0.0191	0.734	0.00212	0.000145	0.00796	0.958	0.922	0.996	0.998	0.997
Samhd1	4.17	0.0168	0.85	0.00304	9.92e-05	0.00803	0.958	0.926	0.996	0.998	0.997
Mcee	3.68	-0.0622	0.46	0.00397	7.15e-05	0.00805	0.957	0.932	0.996	0.998	0.997
Vps37b	4.14	-0.0545	0.6	-0.00886	-5.21e-05	0.00806	0.913	0.949	0.995	0.999	0.997
Dbr1	3.32	0.0682	0.497	-0.00879	-4.91e-05	0.00806	0.917	0.949	0.995	0.999	0.997
Ano1	1.82	0.0794	0.692	-0.016	-2.57e-05	0.00809	0.915	0.949	0.995	0.999	0.997
Tubgcp5	3.94	0.122	0.358	-0.0115	-3.3e-05	0.00808	0.924	0.949	0.995	0.999	0.997
Slc46a3	2.54	0.0482	0.732	-0.00863	-3.96e-05	0.00807	0.932	0.949	0.995	0.999	0.997
Tapt1	5.1	-0.136	0.332	-0.0101	-3.49e-05	0.00808	0.938	0.944	0.995	0.999	0.997
RP23-288B18.1	3.62	-0.0298	0.732	0.00327	9.48e-05	0.00804	0.958	0.921	0.996	0.998	0.997
Atp6v1b2	9.49	0.00151	0.971	-0.000527	0.00045	0.00749	0.978	0.874	0.998	0.996	0.997
Nap1l4	6.62	0.0047	0.926	0.000723	0.000323	0.00781	0.979	0.876	0.998	0.996	0.997
Gdi2	7.65	0.0102	0.79	0.000702	0.00034	0.00776	0.978	0.878	0.998	0.996	0.997
Thpo	4.07	0.0662	0.364	0.00337	9.7e-05	0.00804	0.959	0.917	0.997	0.997	0.997
Afap1	4.7	0.00779	0.944	0.00154	0.00016	0.00802	0.979	0.884	0.998	0.996	0.997
Ccdc58	2.64	-0.00221	0.991	0.00207	0.000101	0.00807	0.979	0.887	0.998	0.996	0.997
Gpalpp1	5.71	-0.00313	0.963	0.00087	0.000236	0.0079	0.98	0.891	0.998	0.996	0.997
Ebf3	0.405	0.143	0.568	0.00563	3.63e-05	0.00809	0.978	0.907	0.998	0.996	0.997
Uba1	8.78	0.0147	0.614	0.000547	0.000433	0.00763	0.981	0.865	0.998	0.996	0.997
Nsun6	2.69	-0.0165	0.909	0.00437	7.24e-05	0.00807	0.959	0.919	0.997	0.998	0.997
Acsl1	5.69	0.0175	0.71	0.00082	0.000286	0.0079	0.981	0.87	0.998	0.996	0.997
Duxbl2	-0.0698	0.231	0.793	0.0138	9.45e-06	0.0081	0.981	0.874	0.998	0.996	0.997
Arhgef9	8.88	0.0183	0.566	0.000595	0.000338	0.00774	0.981	0.881	0.998	0.996	0.997
Upf2	6.18	-0.0286	0.71	0.00187	0.000121	0.00802	0.973	0.914	0.997	0.997	0.997
Tmem68	5.03	-0.0154	0.805	-0.00312	0.0001	0.00796	0.94	0.945	0.995	0.999	0.997
Gpr63	3.17	-0.0755	0.54	-0.00767	-4.19e-05	0.00807	0.939	0.947	0.995	0.999	0.997
Zfp664	5.42	-0.0152	0.983	-0.00806	8.88e-06	0.0081	0.979	0.902	0.998	0.996	0.997
Panx2	6.97	-0.0663	0.0695	0.000971	0.000187	0.00794	0.98	0.903	0.998	0.996	0.997
Zfhx3	2.61	0.00461	0.983	0.00185	0.000118	0.00807	0.985	0.857	0.998	0.996	0.997
Zfp706	7.68	-0.0071	0.857	0.000568	0.000402	0.00774	0.982	0.86	0.998	0.996	0.997
Rpl9	7.72	0.00691	0.882	0.000604	0.000302	0.00781	0.983	0.883	0.998	0.996	0.997
Zdhhc13	4.33	0.0125	0.887	0.00283	8.77e-05	0.00801	0.958	0.939	0.996	0.998	0.997
Tbccd1	4	-0.0166	0.857	0.00111	0.000146	0.00803	0.985	0.885	0.998	0.996	0.997
Tef	8.8	-0.0139	0.752	0.000674	0.000269	0.00785	0.982	0.889	0.998	0.996	0.997
Ank3	9.14	-0.00384	0.949	0.000653	0.000258	0.00785	0.983	0.893	0.998	0.996	0.997
Cacna2d1	7.78	0.0168	0.549	-0.000439	0.000327	0.00765	0.985	0.896	0.998	0.996	0.997
Col9a2	2.23	0.0403	0.909	-0.0133	-2.03e-05	0.00809	0.949	0.94	0.996	0.998	0.997
Pcnp	5.68	-0.194	0.354	0.0113	2.27e-05	0.00809	0.953	0.94	0.996	0.998	0.997
Tnfaip1	5.77	0.019	0.655	0.00143	0.000193	0.00788	0.964	0.915	0.997	0.997	0.997
Ndufs7	5.46	0.126	0.427	0.00382	4.8e-05	0.00809	0.978	0.909	0.998	0.996	0.997
Zc3h13	6.88	-0.00383	0.952	-0.00546	-0.000116	0.00786	0.866	0.951	0.995	0.999	0.997
Slc7a6	4.31	0.00666	0.968	0.00406	6.56e-05	0.00806	0.96	0.933	0.997	0.998	0.997
Wtip	2.11	-0.0127	0.959	0.012	3.07e-05	0.00808	0.921	0.95	0.995	0.999	0.997
Plekhg1	4.4	0.0434	0.768	-0.00812	-3.99e-05	0.00807	0.936	0.95	0.995	0.999	0.997
Kcnk3	3.8	-0.0164	0.898	0.00245	9.07e-05	0.00806	0.974	0.912	0.997	0.997	0.997
Twsg1	5.26	0.0171	0.835	-0.00718	-7.14e-05	0.00801	0.895	0.951	0.995	0.999	0.997
Metrn	4.6	0.011	0.928	-0.0079	-6.15e-05	0.00804	0.905	0.951	0.995	0.999	0.997
Npepl1	2.37	0.0286	0.909	0.0104	3.04e-05	0.00809	0.942	0.943	0.996	0.999	0.997
Copa	8.11	0.0227	0.359	-0.000709	0.000284	0.00761	0.975	0.913	0.998	0.997	0.997
Ptprn	9.39	0.0413	0.0938	-0.000502	0.000263	0.00774	0.985	0.907	0.998	0.996	0.997
Ndufaf6	1.9	-0.0746	0.701	0.00285	4.97e-05	0.00809	0.984	0.909	0.998	0.996	0.997
Magi1	6.32	-0.0211	0.643	0.00077	0.0002	0.0079	0.982	0.909	0.998	0.996	0.997
Aebp1	4.26	-0.0327	0.928	-0.012	-1.85e-05	0.00809	0.953	0.942	0.996	0.999	0.997
Dnah7b	2.84	0.0583	0.748	0.00661	3.74e-05	0.00808	0.959	0.939	0.997	0.998	0.997
Wdr33	6.05	-0.0121	0.79	-0.00219	0.000124	0.00785	0.943	0.948	0.996	0.999	0.997
Med24	6.62	0.088	0.12	0.00284	0.000106	0.00803	0.962	0.92	0.997	0.998	0.997
Id4	5.84	0.0964	0.0647	0.00256	0.000107	0.00802	0.964	0.923	0.997	0.998	0.997
Chpt1	4.94	0.00429	0.975	0.00308	9.08e-05	0.00804	0.962	0.923	0.997	0.998	0.997
Nqo2	3.21	-0.0318	0.796	0.00378	5.71e-05	0.00806	0.964	0.938	0.997	0.998	0.997
Sphk2	5.17	-0.0426	0.437	-0.00806	-7.04e-05	0.00799	0.866	0.956	0.995	0.999	0.997
Gapvd1	7	0.0208	0.506	-0.00444	-0.000103	0.00775	0.866	0.963	0.995	0.999	0.997
Tuba1b	9.41	0.0107	0.802	-0.00486	-8.26e-05	0.0078	0.865	0.968	0.995	0.999	0.997
Sergef	3.39	0.086	0.519	0.00716	4.07e-05	0.00808	0.949	0.943	0.996	0.999	0.997
Taf1	6.33	0.0304	0.76	-0.00462	-6.52e-05	0.00804	0.947	0.943	0.996	0.999	0.997
Fbxl5	6.52	0.0352	0.289	-0.00187	0.000131	0.00786	0.953	0.944	0.996	0.999	0.997
Fblim1	0.386	0.143	0.578	-0.015	-1.76e-05	0.00809	0.944	0.945	0.996	0.999	0.997
Myh6	2.19	-0.0275	0.901	0.00781	3.16e-05	0.00808	0.952	0.947	0.996	0.999	0.997
Naa38	3.49	-0.0352	0.871	-0.0094	-3.38e-05	0.00808	0.944	0.947	0.996	0.999	0.997
Atxn10	8.05	0.0247	0.436	-0.00175	0.000136	0.00779	0.95	0.948	0.996	0.999	0.997
Alkbh7	2.62	-0.0995	0.476	-0.00678	-3.48e-05	0.00808	0.954	0.949	0.996	0.999	0.997
Dcun1d2	5.52	-0.0726	0.22	0.00227	0.000112	0.00803	0.969	0.916	0.997	0.997	0.997
Sec1	2.76	-0.062	0.678	-0.0132	-3.25e-05	0.00808	0.906	0.952	0.995	0.999	0.997
Gtpbp4	3.71	0.0913	0.206	-0.0111	-5.17e-05	0.00805	0.878	0.953	0.995	0.999	0.997
Mical2	9.05	0.022	0.643	-0.00566	-0.000101	0.00791	0.875	0.953	0.995	0.999	0.997
Myo18b	0.778	-0.0775	0.832	-0.031	-1.67e-05	0.00809	0.895	0.953	0.995	0.999	0.997
Wasf1	8.5	0.0479	0.333	-0.0063	-8.14e-05	0.00798	0.89	0.953	0.995	0.999	0.997
Fam207a	5.16	-0.0266	0.682	-0.00591	-7.45e-05	0.008	0.902	0.953	0.995	0.999	0.997
Zdhhc9	5.75	-0.0131	0.795	-0.00444	0.000101	0.0079	0.898	0.953	0.995	0.999	0.997
Ankrd49	3.4	0.0164	0.898	-0.0112	-4.72e-05	0.00806	0.884	0.954	0.995	0.999	0.997
Cmklr1	1.87	0.118	0.469	-0.0199	-2.52e-05	0.00809	0.885	0.954	0.995	0.999	0.997
Ubr3	7.8	0.0135	0.877	-0.00658	-6.85e-05	0.00801	0.902	0.954	0.995	0.999	0.997
Senp7	5.34	0.00146	0.988	-0.00608	-8.02e-05	0.00796	0.886	0.955	0.995	0.999	0.997
Cul4a	6.26	-0.0306	0.537	-0.0063	-8.46e-05	0.00795	0.878	0.955	0.995	0.999	0.997
Rbm19	3.86	-0.0751	0.834	-0.0282	-1.28e-05	0.0081	0.904	0.956	0.995	0.999	0.997
Lamb2	5.22	0.0101	0.926	-0.00781	-5.79e-05	0.00803	0.896	0.956	0.995	0.999	0.997
Ehbp1l1	4.28	-0.0891	0.209	-0.00873	-4.8e-05	0.00805	0.902	0.957	0.995	0.999	0.997
Socs6	4.22	-0.118	0.00789	-0.00869	-6.28e-05	0.00801	0.869	0.957	0.995	0.999	0.997
Psmg2	3.62	-0.0125	0.908	-0.00915	-5e-05	0.00804	0.886	0.957	0.995	0.999	0.997
Upf1	6.52	-0.0456	0.13	-0.00437	-0.000104	0.00785	0.888	0.957	0.995	0.999	0.997
Lrig2	5.71	-0.0205	0.785	-0.00645	-6.49e-05	0.008	0.9	0.957	0.995	0.999	0.997
Ccdc50	6.05	0.0062	0.913	-0.00489	-9.67e-05	0.00787	0.882	0.958	0.995	0.999	0.997
Fhl3	0.167	0.24	0.339	-0.0269	-1.42e-05	0.00809	0.906	0.958	0.995	0.999	0.997
Nptxr	10.5	0.0167	0.81	-0.00604	-7.21e-05	0.00798	0.895	0.958	0.995	0.999	0.997
Lrrc58	6.83	0.06	0.202	-0.00608	-7.11e-05	0.00798	0.896	0.958	0.995	0.999	0.997
Csrnp2	4.91	-0.0489	0.387	-0.00658	-6.33e-05	0.008	0.897	0.959	0.995	0.999	0.997
Ube2b	7.14	0.0174	0.708	-0.0053	-9.23e-05	0.00789	0.875	0.959	0.995	0.999	0.997
Spred1	7.19	-0.00995	0.862	-0.0055	-8.7e-05	0.00791	0.878	0.959	0.995	0.999	0.997
Cacul1	6.31	0.00115	0.985	-0.00406	-0.000106	0.0078	0.888	0.959	0.995	0.999	0.997
Lhx6	4.75	0.0261	0.727	-0.00695	-5.76e-05	0.00801	0.897	0.96	0.995	0.999	0.997
Bcl11b	7.08	0.0856	0.0381	-0.00592	-6.91e-05	0.00798	0.897	0.96	0.995	0.999	0.997
Tmbim4	4.13	0.0566	0.43	-0.00813	-4.83e-05	0.00804	0.898	0.96	0.995	0.999	0.997
Rxfp1	4.31	-0.063	0.85	0.0362	1.57e-05	0.00809	0.872	0.961	0.995	0.999	0.997
Mtus2	5.81	-0.0276	0.616	-0.0071	-6.82e-05	0.00797	0.869	0.962	0.995	0.999	0.997
Hmox2	6.25	0.0171	0.685	-0.00387	8.69e-05	0.00787	0.902	0.962	0.995	0.999	0.997
Mroh8	0.125	0.0185	0.974	-0.0375	-8.09e-06	0.0081	0.897	0.963	0.995	0.999	0.997
Pdzd4	7.11	-0.00451	0.942	-0.00531	-8.75e-05	0.00786	0.871	0.963	0.995	0.999	0.997
Vmn1r86	-0.0248	0.0375	0.939	-0.0326	-9.94e-06	0.0081	0.9	0.964	0.995	0.999	0.997
Strip1	6.57	0.0241	0.588	-0.00527	-7.75e-05	0.00791	0.881	0.964	0.995	0.999	0.997
Lsm10	2.45	-0.0525	0.643	-0.0104	2.86e-05	0.00807	0.906	0.964	0.995	0.999	0.997
Eefsec	4.17	0.0514	0.331	-0.00587	-5.31e-05	0.00801	0.905	0.964	0.995	0.999	0.997
Rbfox1	8.17	0.00886	0.9	-0.0055	-6.7e-05	0.00795	0.894	0.964	0.995	0.999	0.997
Guk1	6.06	-0.00413	0.955	-0.00504	-7.15e-05	0.00793	0.894	0.964	0.995	0.999	0.997
AC090443.3	-0.39	-0.165	0.841	0.0805	1.23e-05	0.0081	0.877	0.965	0.995	0.999	0.997
Gm996	7.25	0.0328	0.376	-0.00479	-8.24e-05	0.00786	0.885	0.965	0.995	0.999	0.997
ZNF654	4.66	0.00823	0.932	-0.00783	-5.16e-05	0.008	0.88	0.967	0.995	0.999	0.997
Gfra2	5.19	0.0514	0.386	-0.00697	-4.75e-05	0.00801	0.895	0.967	0.995	0.999	0.997
Zc3h3	4.91	0.012	0.879	-0.00607	-5.01e-05	0.008	0.9	0.968	0.995	0.999	0.997
Mgat5	6.74	0.000949	0.991	-0.00482	-6.81e-05	0.0079	0.894	0.968	0.995	0.999	0.997
Tada2b	5.5	0.0783	0.0277	-0.00514	-6e-05	0.00795	0.898	0.969	0.995	0.999	0.997
Prkcsh	6.43	-0.00838	0.882	-0.00489	-6.88e-05	0.0079	0.887	0.969	0.995	0.999	0.997
Pgm2	6.18	0.00685	0.893	-0.00455	-7.59e-05	0.00785	0.881	0.969	0.995	0.999	0.997
Ggnbp2	6.54	0.00593	0.906	-0.00435	-7.84e-05	0.00782	0.882	0.969	0.995	0.999	0.997
Hgs	6.31	-0.00762	0.893	-0.00514	-6.94e-05	0.00788	0.878	0.969	0.995	0.999	0.997
Rps28	6.02	-0.0527	0.556	-0.0105	-3.37e-05	0.00805	0.886	0.97	0.995	0.999	0.997
Slc45a1	5.71	0.0351	0.436	-0.00616	-5.79e-05	0.00795	0.877	0.97	0.995	0.999	0.997
Ccser2	7.08	0.0199	0.466	-0.00318	9.06e-05	0.00767	0.892	0.97	0.995	0.999	0.997
Tmem201	6.63	-0.0105	0.861	-0.00523	-6.11e-05	0.00792	0.889	0.97	0.995	0.999	0.997
Caprin1	8.09	-0.0489	0.0569	-0.0042	-7.68e-05	0.0078	0.882	0.971	0.995	0.999	0.997
Pfkl	8.13	-0.00443	0.945	-0.00477	-6.74e-05	0.00787	0.885	0.971	0.995	0.999	0.997
Carhsp1	5.35	0.102	0.00702	-0.00541	-4.91e-05	0.00798	0.905	0.972	0.995	0.999	0.997
Sh3gl2	8.64	0.00294	0.958	-0.00426	-7.53e-05	0.00779	0.879	0.972	0.995	0.999	0.997
Cadm3	8.88	0.00883	0.826	-0.00424	-8.03e-05	0.00773	0.872	0.972	0.995	0.999	0.997
Zfp612	5.7	0.00376	0.962	-0.00539	-5.25e-05	0.00795	0.891	0.972	0.995	0.999	0.997
Nol4	6.3	-0.0174	0.692	-0.00411	-6.41e-05	0.00787	0.898	0.972	0.995	0.999	0.997
Psma6	5.95	-0.014	0.816	-0.00475	-5.22e-05	0.00795	0.907	0.973	0.995	0.999	0.997
Nsd2	6.83	-0.023	0.55	-0.00426	-6.43e-05	0.00785	0.892	0.973	0.995	0.999	0.997
Txnl1	5.94	0.0152	0.761	-0.00482	-5.79e-05	0.0079	0.889	0.974	0.995	0.999	0.997
Kif24	0.76	0.0946	0.746	-0.0324	-1.16e-05	0.00809	0.872	0.974	0.995	0.999	0.997
Fam91a1	6.37	-0.0117	0.769	-0.00388	-6.93e-05	0.00779	0.887	0.974	0.995	0.999	0.997
Ptges	1.62	0.109	0.497	-0.0177	-1.46e-05	0.00809	0.898	0.974	0.995	0.999	0.997
Kcnq2	9.83	0.00202	0.977	-0.0047	-5.44e-05	0.0079	0.894	0.975	0.995	0.999	0.997
Glrx3	5.96	-0.0298	0.565	-0.00517	-4.52e-05	0.00796	0.903	0.975	0.995	0.999	0.997
Capza2	7.85	0.0108	0.858	-0.00477	-5.01e-05	0.00794	0.901	0.975	0.995	0.999	0.997
Fgf13	7.3	0.0122	0.837	-0.00478	-4.99e-05	0.00793	0.902	0.975	0.995	0.999	0.997
Gpc5	5.36	0.0315	0.502	-0.00461	4.56e-05	0.00795	0.907	0.976	0.995	0.999	0.997
Rpl35a	6.64	0.00675	0.926	-0.00486	-4.65e-05	0.00795	0.904	0.976	0.995	0.999	0.997
Luc7l3	7.49	-0.0375	0.291	-0.00445	-5.41e-05	0.00788	0.894	0.976	0.995	0.999	0.997
Oaz1	7.31	0.00159	0.979	-0.00481	-5.74e-05	0.00784	0.875	0.977	0.995	0.999	0.997
Sympk	6.8	0.00295	0.971	-0.00533	-4.63e-05	0.00793	0.891	0.977	0.995	0.999	0.997
Tfg	5.79	-0.0268	0.529	-0.00579	-4.91e-05	0.00791	0.87	0.977	0.995	0.999	0.997
Tbl1xr1	6.62	0.00861	0.851	-0.00349	-5.75e-05	0.00782	0.906	0.977	0.995	0.999	0.997
Adam11	8.46	0.0199	0.695	-0.00451	-4.6e-05	0.00792	0.903	0.978	0.995	0.999	0.997
Rab12	6.35	0.0158	0.702	-0.00375	5.07e-05	0.00784	0.901	0.979	0.995	0.999	0.997
Nfatc2	2.5	-0.125	0.762	-0.0408	-8.31e-06	0.0081	0.882	0.979	0.995	0.999	0.997
Cdk5r1	7.96	-0.0142	0.618	-0.00274	6.55e-05	0.00761	0.901	0.979	0.995	0.999	0.997
Map4k3	6.94	0.0376	0.219	-0.00398	-5.14e-05	0.00783	0.895	0.979	0.995	0.999	0.997
Tmem248	5.55	0.0168	0.697	-0.00548	-4.87e-05	0.00785	0.898	0.98	0.995	0.999	0.997
Pebp1	8.57	-0.0104	0.834	-0.0043	-4.72e-05	0.00786	0.895	0.98	0.995	0.999	0.997
Gpd1l	7.11	0.00517	0.902	-0.00403	-5.65e-05	0.00772	0.871	0.981	0.995	0.999	0.997
Samd4b	6.37	-0.0086	0.884	-0.00464	-4.06e-05	0.00791	0.896	0.981	0.995	0.999	0.997
Esr1	2	-0.0958	0.518	-0.0196	-1.1e-05	0.00808	0.873	0.982	0.995	0.999	0.997
Pip4k2b	7.65	-0.0267	0.368	-0.00411	-4.9e-05	0.00776	0.878	0.982	0.995	0.999	0.997
Zc3h12a	0.437	0.234	0.268	-0.0244	-6.73e-06	0.00809	0.902	0.983	0.995	0.999	0.997
Mettl14	4.6	-0.00203	0.984	-0.00745	-2.6e-05	0.008	0.877	0.984	0.995	0.999	0.997
Wac	6.95	0.00724	0.854	-0.0034	4.54e-05	0.00773	0.893	0.984	0.995	0.999	0.997
Fmn2	6.62	0.0221	0.486	-0.00438	4.15e-05	0.00776	0.87	0.985	0.995	0.999	0.997
Galnt18	5.85	0.0552	0.182	-0.005	-2.87e-05	0.00796	0.904	0.985	0.995	0.999	0.997
Trappc12	6.17	0.0405	0.209	-0.00405	-3.17e-05	0.00787	0.9	0.986	0.995	0.999	0.997
Txn1	5.31	-0.0308	0.607	-0.00591	-2.22e-05	0.00799	0.901	0.987	0.995	0.999	0.997
Actr8	5.43	-0.00715	0.913	-0.00539	-2.56e-05	0.00794	0.888	0.987	0.995	0.999	0.997
Mef2d	8.23	0.04	0.112	-0.00416	-3.39e-05	0.00775	0.874	0.988	0.995	0.999	0.997
Ppp1r2	6.96	0.0157	0.69	-0.00414	-3.18e-05	0.00781	0.886	0.988	0.995	0.999	0.997
Ift46	4.82	-0.00651	0.947	-0.00741	-1.67e-05	0.00801	0.887	0.989	0.995	0.999	0.997
Arpc4	6.98	-0.000889	0.989	-0.00344	-2.79e-05	0.00779	0.902	0.99	0.995	0.999	0.997
Tram1l1	4.86	-0.0199	0.758	-0.00618	-1.74e-05	0.00798	0.89	0.99	0.995	0.999	0.997
Snx27	7.48	0.000135	0.999	-0.00415	-2.09e-05	0.00786	0.898	0.991	0.995	0.999	0.997
Fis1	6.2	0.0274	0.497	-0.00529	1.69e-05	0.0079	0.877	0.992	0.995	0.999	0.997
Hp1bp3	8.07	-0.00473	0.915	-0.00358	1.7e-05	0.00771	0.888	0.994	0.995	0.999	0.997
Nenf	4.79	-0.00766	0.924	-0.00714	-1.09e-05	0.00798	0.873	0.994	0.995	0.999	0.997
Bzw1	7.43	0.0108	0.776	-0.00355	1.42e-05	0.00776	0.892	0.995	0.995	0.999	0.997
Scn2a1	8.69	0.00715	0.89	-0.00398	-1.37e-05	0.00784	0.898	0.995	0.995	0.999	0.997
Nus1	6.63	-0.0211	0.6	-0.00386	-1.25e-05	0.00785	0.903	0.995	0.995	0.999	0.997
Etv1	7.49	0.0375	0.305	-0.00433	-1.17e-05	0.00788	0.899	0.995	0.995	0.999	0.997
RP23-386F15.3	0.98	0.0209	0.989	0.116	-2.09e-06	0.0081	0.871	0.996	0.995	0.999	0.997
Kdm4b	6.57	0.0278	0.427	-0.0043	-9.1e-06	0.00784	0.889	0.996	0.995	0.999	0.997
Prickle4	1.09	0.281	0.516	0.0293	1.24e-05	0.0081	0.935	0.952	0.995	0.999	0.997
Chp1	7.28	0.0192	0.553	-0.0024	0.000132	0.00776	0.927	0.952	0.995	0.999	0.997
AC163993.2	2.3	0.116	0.7	-0.0181	-2.03e-05	0.00809	0.933	0.953	0.995	0.999	0.997
Col7a1	2.46	-0.11	0.373	0.00999	3.5e-05	0.00808	0.927	0.953	0.995	0.999	0.997
Il18bp	3.57	-0.0139	0.917	-0.00624	-4.61e-05	0.00806	0.935	0.954	0.995	0.999	0.997
Ppp6r1	7.5	-0.0134	0.677	-0.00249	0.000134	0.00769	0.917	0.955	0.995	0.999	0.997
Celf2	9.12	-0.00493	0.884	-0.00187	0.000149	0.00754	0.927	0.956	0.995	0.999	0.997
Fem1b	7.49	-0.0404	0.136	-0.00223	0.000117	0.00778	0.936	0.956	0.995	0.999	0.997
Tril	5.6	0.0411	0.688	-0.00707	-4.73e-05	0.00805	0.925	0.956	0.995	0.999	0.997
Zdhhc15	3.62	0.00439	0.976	-0.00712	-4.67e-05	0.00805	0.921	0.957	0.995	0.999	0.997
Frmd6	4.77	0.151	0.000183	-0.00488	-6.4e-05	0.00801	0.924	0.958	0.995	0.999	0.997
Gcdh	4.91	0.00512	0.958	-0.00418	-6.65e-05	0.008	0.932	0.958	0.995	0.999	0.997
RP23-3M10.9	0.308	0.239	0.796	-0.0609	-4.32e-06	0.0081	0.917	0.958	0.995	0.999	0.997
Plekhg3	3.46	0.0971	0.506	-0.0114	-2.78e-05	0.00808	0.925	0.958	0.995	0.999	0.997
Mogs	4.68	-0.0635	0.288	-0.00565	-5.92e-05	0.00802	0.92	0.958	0.995	0.999	0.997
Ssc5d	2.56	0.0993	0.399	-0.00985	-2.98e-05	0.00808	0.925	0.959	0.995	0.999	0.997
Ate1	6.74	0.0162	0.631	-0.00276	0.000114	0.00775	0.916	0.959	0.995	0.999	0.997
Gria3	7.11	-0.0926	0.579	-0.0131	-2.46e-05	0.00809	0.92	0.959	0.995	0.999	0.997
Smug1	3.58	-0.0496	0.661	-0.00751	-3.77e-05	0.00807	0.93	0.959	0.995	0.999	0.997
Thoc5	5.07	0.0212	0.752	-0.00541	-6.64e-05	0.00799	0.909	0.96	0.995	0.999	0.997
Lsm6	4.75	0.0209	0.782	-0.00597	-5.88e-05	0.00801	0.908	0.961	0.995	0.999	0.997
Itfg1	7.82	0.0172	0.635	-0.00243	0.000101	0.00779	0.93	0.961	0.995	0.999	0.997
Gja1	7.52	0.0587	0.0483	-0.00263	8.84e-05	0.00786	0.936	0.962	0.995	0.999	0.997
Zfp53	1.98	-0.151	0.151	0.012	2.76e-05	0.00808	0.937	0.962	0.995	0.999	0.997
Des	0.726	0.206	0.316	0.02	1.61e-05	0.00809	0.917	0.962	0.995	0.999	0.997
Aph1a	5.28	0.0264	0.776	-0.00657	-4.68e-05	0.00804	0.918	0.963	0.995	0.999	0.997
Snapin	3.37	0.108	0.674	-0.0174	-2.17e-05	0.00809	0.926	0.964	0.995	0.999	0.997
Ccdc81	0.397	0.0862	0.893	-0.031	-6.3e-06	0.0081	0.937	0.964	0.995	0.999	0.997
Tmem56	5.83	-0.0223	0.671	-0.00412	7.08e-05	0.00794	0.916	0.964	0.995	0.999	0.997
Arhgap27	3.57	0.054	0.629	-0.00899	-3.32e-05	0.00807	0.918	0.964	0.995	0.999	0.997
Lgals3bp	3.81	-0.00537	0.982	-0.0111	-2.53e-05	0.00808	0.922	0.964	0.995	0.999	0.997
Chn1	8.86	0.012	0.921	-0.00647	-4.34e-05	0.00804	0.924	0.965	0.995	0.999	0.997
Scand1	3.06	-0.0273	0.925	-0.0152	-2.96e-05	0.00809	0.917	0.965	0.995	0.999	0.997
Ddb1	8.16	0.0124	0.665	-0.00224	0.000114	0.00759	0.917	0.965	0.995	0.999	0.997
Galt	3.66	-0.00294	0.992	-0.0104	-2.28e-05	0.00808	0.935	0.965	0.995	0.999	0.997
Ablim2	6.9	0.0217	0.537	-0.00282	8.64e-05	0.00781	0.922	0.966	0.995	0.999	0.997
Slc25a16	5.49	0.0659	0.0462	-0.00291	6.74e-05	0.00792	0.937	0.966	0.995	0.999	0.997
Pycrl	4.02	-0.0639	0.402	-0.00631	-3.8e-05	0.00805	0.926	0.967	0.995	0.999	0.997
Tmbim1	4.76	0.0117	0.924	-0.00648	-3.74e-05	0.00804	0.925	0.967	0.995	0.999	0.997
Nol11	4.72	0.0267	0.739	-0.00631	-4.61e-05	0.00802	0.912	0.967	0.995	0.999	0.997
Mgp	3.62	0.0877	0.744	-0.0158	-1.17e-05	0.00809	0.935	0.968	0.995	0.999	0.997
Ndufs6	4.91	-0.0648	0.493	-0.00855	-3.28e-05	0.00806	0.915	0.968	0.995	0.999	0.997
Unc79	7.01	0.0196	0.555	-0.00221	-8.76e-05	0.00776	0.935	0.968	0.995	0.999	0.997
Zbtb9	3.8	-0.033	0.792	-0.00858	-2.98e-05	0.00806	0.919	0.968	0.995	0.999	0.997
Pcnxl3	6.3	0.0591	0.259	-0.00568	-5.02e-05	0.008	0.91	0.968	0.995	0.999	0.997
Trim33	6.33	0.00665	0.907	-0.00344	7.09e-05	0.00787	0.917	0.969	0.995	0.999	0.997
Rsph3b	4.54	0.011	0.927	-0.00726	-3.72e-05	0.00804	0.914	0.969	0.995	0.999	0.997
Arl6ip6	2.34	-0.113	0.38	-0.0103	-2.19e-05	0.00808	0.927	0.97	0.995	0.999	0.997
RP23-411B7.2	0.743	-0.263	0.29	-0.0189	-7.83e-06	0.00809	0.935	0.97	0.995	0.999	0.997
Ano2	1.32	0.236	0.712	-0.0423	3.94e-06	0.0081	0.926	0.97	0.995	0.999	0.997
Prrg3	5.43	-0.0399	0.609	-0.00553	-3.63e-05	0.00803	0.929	0.971	0.995	0.999	0.997
mt-Nd4	12.5	0.0659	0.407	-0.00637	-2.77e-05	0.00807	0.928	0.971	0.995	0.999	0.997
Zfp398	5.46	-0.0212	0.713	-0.00385	-5.33e-05	0.00795	0.927	0.972	0.995	0.999	0.997
Tor1b	3.59	0.237	0.592	-0.0287	-9.66e-06	0.0081	0.935	0.972	0.995	0.999	0.997
Tead3	0.375	0.0861	0.9	-0.0401	-6.87e-06	0.0081	0.92	0.972	0.995	0.999	0.997
Arnt	5.69	0.00798	0.925	-0.00393	-4.62e-05	0.00798	0.933	0.972	0.995	0.999	0.997
Mrps2	4.76	-0.0175	0.822	-0.00443	-4.12e-05	0.00801	0.931	0.973	0.995	0.999	0.997
Pigh	3.54	-0.0326	0.814	-0.00858	-2.37e-05	0.00807	0.927	0.973	0.995	0.999	0.997
Nptn	8.9	0.0109	0.76	-0.00281	7.98e-05	0.00771	0.909	0.973	0.995	0.999	0.997
Cthrc1	1.88	-0.0567	0.755	-0.0108	-1.61e-05	0.00808	0.932	0.973	0.995	0.999	0.997
Hcn1	7.07	0.0028	0.972	-0.00301	5.45e-05	0.00793	0.937	0.973	0.995	0.999	0.997
Cpe	11.2	-0.0146	0.649	-0.00279	7.98e-05	0.00769	0.908	0.973	0.995	0.999	0.997
Glt8d1	2.28	0.64	0.374	0.0739	-1.11e-06	0.0081	0.913	0.973	0.995	0.999	0.997
Krit1	5.21	0.00506	0.958	-0.00395	4.15e-05	0.00799	0.934	0.974	0.995	0.999	0.997
Sema5a	6.76	0.0459	0.544	-0.00654	-3.32e-05	0.00803	0.915	0.974	0.995	0.999	0.997
Seh1l	5.3	0.0317	0.537	-0.00359	4.39e-05	0.00797	0.933	0.975	0.995	0.999	0.997
Ccni	7.46	-0.0203	0.53	-0.0027	6.95e-05	0.00775	0.919	0.975	0.995	0.999	0.997
Nf2	7.12	0.0237	0.539	-0.00283	5.99e-05	0.00785	0.929	0.975	0.995	0.999	0.997
Lmna	4.72	0.0398	0.68	-0.00622	-2.92e-05	0.00805	0.93	0.975	0.995	0.999	0.997
Asrgl1	7.59	-0.0361	0.183	-0.0025	6.76e-05	0.00776	0.927	0.975	0.995	0.999	0.997
Ass1	4.6	-0.00338	0.981	-0.00664	-2.75e-05	0.00805	0.926	0.975	0.995	0.999	0.997
Gpt2	6.3	0.0752	0.213	-0.00587	-3.29e-05	0.00803	0.922	0.976	0.995	0.999	0.997
Traf3ip1	4.35	-0.109	0.21	-0.00769	-2.25e-05	0.00806	0.93	0.976	0.995	0.999	0.997
Exosc4	4.06	0.0732	0.387	-0.00603	-2.75e-05	0.00805	0.936	0.976	0.995	0.999	0.997
Lias	4.73	0.0252	0.732	-0.00556	-3.44e-05	0.00801	0.917	0.976	0.995	0.999	0.997
Fancf	0.856	-0.00621	0.988	-0.0147	-1.14e-05	0.00809	0.934	0.976	0.995	0.999	0.997
Prpf6	6.21	0.00555	0.926	-0.00358	-5.22e-05	0.00788	0.913	0.977	0.995	0.999	0.997
Abi2	7.76	0.0254	0.454	-0.00299	5.68e-05	0.00781	0.919	0.977	0.995	0.999	0.997
B2m	5.43	0.0114	0.9	-0.00531	-3.31e-05	0.00801	0.922	0.978	0.995	0.999	0.997
Lipg	1.77	-0.02	0.936	0.0122	1.25e-05	0.00808	0.927	0.978	0.995	0.999	0.997
Pgk1	8.62	-0.00693	0.881	-0.00285	5.51e-05	0.0078	0.92	0.979	0.995	0.999	0.997
Tpd52	5.62	0.0166	0.76	-0.00322	4.09e-05	0.00794	0.932	0.979	0.995	0.999	0.997
Ppef1	0.446	0.118	0.671	0.0171	6.47e-06	0.00809	0.933	0.979	0.995	0.999	0.997
Hpn	0.0791	-0.114	0.822	-0.037	-2.89e-06	0.0081	0.91	0.979	0.995	0.999	0.997
Vmn2r1	-0.276	-0.131	0.743	0.0345	5.7e-06	0.0081	0.91	0.979	0.995	0.999	0.997
Fam222a	2.48	-0.109	0.371	-0.0106	-1.53e-05	0.00808	0.922	0.98	0.995	0.999	0.997
Tmem260	4.97	-0.0126	0.888	-0.00579	-2.83e-05	0.00801	0.915	0.98	0.995	0.999	0.997
Wnk4	2.26	0.0164	0.98	-0.0294	-2.76e-06	0.0081	0.927	0.981	0.995	0.999	0.997
Kxd1	4.33	0.0172	0.843	-0.00487	-2.56e-05	0.00803	0.932	0.981	0.995	0.999	0.997
Sema3c	4.44	0.0267	0.78	-0.00676	-2.31e-05	0.00804	0.917	0.981	0.995	0.999	0.997
Secisbp2l	7.28	0.0197	0.591	-0.00292	4.7e-05	0.00781	0.92	0.981	0.995	0.999	0.997
Nrl	-0.0515	0.124	0.765	-0.0331	-5.98e-06	0.0081	0.912	0.982	0.995	0.999	0.997
Cul4b	5.36	-0.0184	0.803	-0.00513	-2.87e-05	0.00799	0.917	0.982	0.995	0.999	0.997
Slc16a2	5.98	0.0684	0.171	-0.00462	-2.77e-05	0.008	0.927	0.982	0.995	0.999	0.997
Acsl4	6.75	-0.0112	0.829	-0.00302	3.92e-05	0.00788	0.928	0.982	0.995	0.999	0.997
Slc25a39	5.61	-0.0125	0.857	-0.00488	-3.07e-05	0.00797	0.912	0.983	0.995	0.999	0.997
F8	1.63	-0.0267	0.908	-0.0133	-1.03e-05	0.00809	0.921	0.983	0.995	0.999	0.997
Lrch2	4.5	-0.0158	0.853	-0.00576	-2.45e-05	0.00801	0.915	0.983	0.995	0.999	0.997
Stx6	6.22	0.0491	0.233	-0.00358	2.95e-05	0.00795	0.93	0.984	0.995	0.999	0.997
Trafd1	5.57	-0.04	0.317	-0.00406	3.13e-05	0.00793	0.914	0.984	0.995	0.999	0.997
Srsf7	6.38	-0.0253	0.648	-0.00413	-2.89e-05	0.00796	0.921	0.984	0.995	0.999	0.997
Golga7b	6.32	-0.0259	0.569	-0.00289	3.02e-05	0.00791	0.937	0.985	0.995	0.999	0.997
Mapk1ip1	5.56	-0.0199	0.725	-0.00397	-2.74e-05	0.00795	0.922	0.985	0.995	0.999	0.997
Atl1	6.39	0.00445	0.949	-0.00371	-3.17e-05	0.00791	0.918	0.985	0.995	0.999	0.997
Lrrc4b	7.25	-0.0101	0.894	-0.0042	-2.51e-05	0.00797	0.926	0.987	0.995	0.999	0.997
Ppp4r2	6.53	-0.0384	0.38	-0.00375	-2.59e-05	0.00794	0.923	0.987	0.995	0.999	0.997
Ddx21	4.93	0.0661	0.225	-0.00459	-1.91e-05	0.00801	0.933	0.987	0.995	0.999	0.997
Ttc39b	6.14	0.00197	0.98	-0.00385	2.54e-05	0.00793	0.921	0.987	0.995	0.999	0.997
Supt20	4.78	-0.0783	0.697	-0.0162	-6.91e-06	0.00809	0.912	0.987	0.995	0.999	0.997
Slc27a2	2.79	-0.049	0.719	-0.0079	-1.03e-05	0.00807	0.937	0.988	0.995	0.999	0.997
AC103635.1	6.57	-0.000158	0.999	-0.00456	-2.31e-05	0.00794	0.91	0.988	0.995	0.999	0.997
Kpna4	6.79	-0.0558	0.146	-0.00422	-2.27e-05	0.00794	0.915	0.988	0.995	0.999	0.997
Tiprl	4.93	0.0114	0.903	-0.00466	-1.67e-05	0.00802	0.933	0.988	0.995	0.999	0.997
Smurf1	5.84	0.0357	0.492	-0.00442	-1.96e-05	0.00797	0.92	0.989	0.995	0.999	0.997
Pid1	4.97	-0.0209	0.784	-0.00517	-1.63e-05	0.00801	0.922	0.989	0.995	0.999	0.997
Il6ra	3.78	0.0865	0.27	-0.00786	-1.05e-05	0.00805	0.915	0.99	0.995	0.999	0.997
Vps54	4.89	0.025	0.688	-0.00411	-1.74e-05	0.00798	0.929	0.99	0.995	0.999	0.997
Ampd3	4.71	-0.00498	0.96	-0.00437	-1.56e-05	0.008	0.928	0.99	0.995	0.999	0.997
Cyb5r3	6.17	0.0249	0.587	-0.00332	1.97e-05	0.00792	0.928	0.99	0.995	0.999	0.997
Klf12	5.2	-0.0499	0.465	-0.00472	-1.17e-05	0.00802	0.936	0.99	0.995	0.999	0.997
Hmgb1	7.15	0.00483	0.943	-0.00329	2e-05	0.0079	0.926	0.99	0.995	0.999	0.997
Zfp236	6.19	-0.0218	0.695	-0.0036	-1.78e-05	0.00794	0.93	0.991	0.995	0.999	0.997
Nsmaf	4.82	0.0689	0.209	-0.0053	1.25e-05	0.00802	0.924	0.991	0.995	0.999	0.997
Plch1	3.3	-0.188	0.275	0.0192	-1.03e-06	0.00809	0.911	0.992	0.995	0.999	0.997
Slc35b4	5.44	0.0107	0.895	-0.00436	-1.36e-05	0.008	0.929	0.992	0.995	0.999	0.997
Pcsk1n	7.66	0.0152	0.921	-0.0084	-1.35e-05	0.00807	0.92	0.992	0.995	0.999	0.997
Ttc1	5.05	0.00802	0.923	-0.00375	1.19e-05	0.00799	0.935	0.992	0.995	0.999	0.997
Coq7	4.22	-0.00764	0.948	-0.00583	-1.07e-05	0.00803	0.924	0.992	0.995	0.999	0.997
Scd1	7.18	0.0156	0.792	-0.0041	-1.31e-05	0.00794	0.919	0.993	0.995	0.999	0.997
Cyp4f17	1.14	-0.0237	0.931	-0.0155	-2.95e-06	0.00809	0.918	0.993	0.995	0.999	0.997
B4galt7	4.33	-0.0372	0.611	-0.00513	-8.48e-06	0.00802	0.929	0.994	0.995	0.999	0.997
Ssrp1	6.73	0.018	0.696	-0.00329	-1.13e-05	0.00789	0.923	0.995	0.995	0.999	0.997
Pou6f1	6.22	0.0498	0.698	-0.00776	-5.38e-06	0.00807	0.933	0.995	0.995	0.999	0.997
Pcdhb3	2.55	-0.0555	0.666	-0.0104	3.84e-06	0.00807	0.913	0.995	0.995	0.999	0.997
Maats1	1.73	-0.107	0.506	0.0121	-2.28e-06	0.00809	0.929	0.995	0.995	0.999	0.997
AC116475.2	3.55	-0.0374	0.685	-0.00768	-6.37e-06	0.00805	0.91	0.995	0.995	0.999	0.997
Setx	6.64	-0.00458	0.946	-0.00397	9.43e-06	0.0079	0.91	0.995	0.995	0.999	0.997
Usp4	6.42	0.0307	0.494	-0.0038	9.22e-06	0.00792	0.92	0.995	0.995	0.999	0.997
Glo1	6.44	0.00124	0.985	-0.00321	9.51e-06	0.00785	0.918	0.996	0.995	0.999	0.997
Ndufb9	6.78	0.0208	0.722	-0.00399	-8.2e-06	0.00796	0.925	0.996	0.995	0.999	0.997
Fbxo41	7.38	-0.0134	0.712	-0.0028	1.07e-05	0.00774	0.915	0.996	0.995	0.999	0.997
Hnrnph1	7.09	-0.0421	0.517	-0.00424	-5.89e-06	0.00801	0.937	0.996	0.995	0.999	0.997
Hepacam	6.41	0.059	0.105	-0.00403	-7.9e-06	0.00793	0.917	0.996	0.995	0.999	0.997
Ndnf	4.89	-0.0043	0.971	-0.0058	-4.47e-06	0.00802	0.921	0.997	0.995	0.999	0.997
Sec14l1	7.98	-0.00551	0.908	-0.00216	9.28e-05	0.00779	0.938	0.965	0.995	0.999	0.997
Uhrf1	0.437	0.0718	0.801	-0.0151	-6.18e-06	0.00809	0.938	0.985	0.995	0.999	0.997
Wdr31	1.83	-0.00317	0.992	-0.022	-1.06e-06	0.00809	0.874	0.997	0.995	1	0.997
Pde8b	5.72	-0.0229	0.797	0.00263	0.000106	0.00803	0.965	0.919	0.997	0.998	0.997
Atpaf1	4.47	-0.0409	0.666	0.00299	8.66e-05	0.00805	0.966	0.922	0.997	0.998	0.997
Fbn1	4.13	0.007	0.974	0.00456	5.98e-05	0.00808	0.965	0.922	0.997	0.998	0.997
Ccdc9	4.68	-0.049	0.572	0.003	8.68e-05	0.00804	0.965	0.924	0.997	0.998	0.997
Ncapd2	4.7	0.00744	0.946	0.00256	0.000102	0.00803	0.965	0.924	0.997	0.998	0.997
Kcnj14	1.63	-0.117	0.507	0.00643	3.93e-05	0.00809	0.966	0.927	0.997	0.998	0.997
Cpsf4l	1.18	-0.168	0.332	-0.00677	-3.33e-05	0.00809	0.966	0.928	0.997	0.998	0.997
Ephb3	4.35	-0.0711	0.507	0.00396	6.17e-05	0.00807	0.965	0.929	0.997	0.998	0.997
March3	1.77	-0.0172	0.947	0.00604	4.09e-05	0.00809	0.964	0.931	0.997	0.998	0.997
Zfp937	2.42	-0.162	0.153	-0.00518	4.55e-05	0.00808	0.964	0.934	0.997	0.998	0.997
Ubtd1	2.93	-0.00171	0.993	-0.00789	-3.52e-06	0.00807	0.927	0.997	0.995	1	0.997
Nuf2	1.49	0.141	0.305	-0.0103	-2.74e-06	0.00809	0.936	0.997	0.995	1	0.997
Specc1	7.31	0.0216	0.662	-0.00332	5.94e-06	0.00792	0.929	0.997	0.995	1	0.997
Ndst1	7.11	0.0241	0.527	-0.00253	6.18e-06	0.00784	0.936	0.997	0.995	1	0.997
Ccnl2	3.58	0.0142	0.977	0.00386	3.62e-05	0.0081	0.987	0.872	0.999	0.996	0.997
Edem2	4.27	-0.00885	0.974	0.00706	0.000184	0.00801	0.988	0.875	0.999	0.996	0.997
Rdh11	4.63	-0.0147	0.866	-0.00429	-5.91e-05	0.00802	0.938	0.958	0.995	0.999	0.997
Vezt	6.37	-0.00582	0.927	-0.00272	8.46e-05	0.00789	0.938	0.961	0.995	0.999	0.997
Cfap57	0.664	-0.0417	0.9	0.0151	1.46e-05	0.00809	0.939	0.963	0.995	0.999	0.997
Mppe1	3.63	0.001	0.995	-0.00529	-3.03e-05	0.00805	0.938	0.973	0.995	0.999	0.997
Cd276	3.4	-0.024	0.848	-0.00625	-2.39e-05	0.00806	0.938	0.976	0.995	0.999	0.997
Tsfm	3.18	0.119	0.448	-0.0106	-1.18e-05	0.00809	0.938	0.978	0.995	0.999	0.997
Zfp110	4.1	-0.0435	0.586	-0.00497	2.44e-05	0.00804	0.939	0.98	0.995	0.999	0.997
Tango2	5.59	-0.018	0.801	-0.00394	3.9e-06	0.00799	0.935	0.998	0.995	1	0.997
Rab11b	7.4	0.0168	0.706	0.000515	0.000252	0.00787	0.987	0.892	0.999	0.996	0.997
Usp5	7.77	0.0188	0.559	0.000361	0.000397	0.00776	0.989	0.859	0.999	0.996	0.997
Rab8a	5.1	-0.0226	0.739	0.000741	0.000177	0.00799	0.988	0.891	0.999	0.996	0.997
Cul5	6.21	-0.0447	0.207	-0.00298	-5.87e-06	0.0079	0.932	0.998	0.995	1	0.997
Bsn	9.65	0.0294	0.291	0.000317	0.000351	0.00774	0.99	0.876	0.999	0.996	0.997
Med14	5.57	0.0329	0.653	0.00202	0.000112	0.00802	0.971	0.922	0.997	0.998	0.997
Dnajb12	5.47	0.0376	0.502	0.0016	0.000126	0.00799	0.973	0.922	0.997	0.998	0.997
Cyb5a	4.54	-0.0471	0.437	0.00214	0.000104	0.00802	0.969	0.926	0.997	0.998	0.997
Pom121	6.73	-0.0165	0.71	-0.00114	0.000175	0.00785	0.971	0.926	0.997	0.998	0.997
Msrb1	3.8	0.00872	0.946	0.00252	8.34e-05	0.00805	0.97	0.927	0.997	0.998	0.997
Marveld2	0.359	0.00419	0.993	0.00815	2.5e-05	0.00809	0.97	0.929	0.997	0.998	0.997
Adgrb2	9.22	0.0547	0.0262	-0.00105	0.000184	0.00778	0.97	0.931	0.997	0.998	0.997
Csf1	4.96	-0.0394	0.563	0.00195	9.64e-05	0.00802	0.972	0.932	0.997	0.998	0.997
Sox13	3.2	-0.0946	0.346	0.00339	5.72e-05	0.00807	0.971	0.933	0.997	0.998	0.997
Frmd5	5.01	-0.0551	0.303	0.00197	9.99e-05	0.00801	0.969	0.934	0.997	0.998	0.997
Nme3	3.23	0.0272	0.883	0.00442	4.59e-05	0.00808	0.969	0.934	0.997	0.998	0.997
Sidt2	6.59	0.0357	0.262	-0.00113	0.000152	0.00784	0.971	0.937	0.997	0.998	0.997
Thbd	4.26	-0.0443	0.755	0.0055	4.34e-05	0.00807	0.956	0.948	0.996	0.999	0.997
Trmo	1.33	-0.233	0.0863	-0.00171	-5.71e-05	0.00809	0.99	0.888	0.999	0.996	0.997
Dram1	0.739	0.0489	0.971	0.0595	6.46e-06	0.0081	0.931	0.998	0.995	1	0.997
Zfyve28	5.37	0.0284	0.654	-0.00381	2.91e-06	0.00799	0.937	0.998	0.995	1	0.997
Tomm22	5.62	0.00883	0.893	-0.00414	2.57e-06	0.00794	0.916	0.998	0.995	1	0.997
Ppp1r12c	6.39	0.0127	0.788	-0.00453	-4.73e-06	0.00787	0.887	0.998	0.995	1	0.997
Riok1	3.4	-0.0335	0.803	-0.00682	-3.78e-05	0.00807	0.94	0.957	0.995	0.999	0.997
Kcmf1	5.6	0.0161	0.718	-0.00238	8.48e-05	0.00789	0.941	0.961	0.995	0.999	0.997
Axin1	5	-0.0227	0.781	-0.00417	-4.61e-05	0.00802	0.941	0.968	0.995	0.999	0.997
Rnf185	5.03	-0.046	0.341	-0.0033	-5.08e-05	0.00798	0.941	0.97	0.995	0.999	0.997
Bsg	8.36	-0.0275	0.47	-0.00238	6.76e-05	0.00786	0.942	0.971	0.995	0.999	0.997
Zmiz2	7.95	0.0257	0.561	-0.00266	5.42e-05	0.00791	0.941	0.974	0.995	0.999	0.997
AC132242.1	4.96	0.0223	0.825	-0.00513	-2.98e-05	0.00804	0.939	0.976	0.995	0.999	0.997
Ddx28	3.52	0.0554	0.503	-0.00512	-2.43e-05	0.00805	0.942	0.979	0.995	0.999	0.997
Bhlhe41	5.15	-0.0545	0.54	-0.00548	-2.31e-05	0.00805	0.94	0.979	0.995	0.999	0.997
Slc25a37	2.58	-0.0432	0.947	-0.026	-8.97e-06	0.0081	0.941	0.984	0.995	0.999	0.997
Kcnt2	4.93	0.00804	0.916	-0.00329	-2.69e-05	0.00797	0.939	0.985	0.995	0.999	0.997
Nova1	5.35	0.0118	0.908	-0.00448	-1.73e-05	0.00803	0.941	0.987	0.995	0.999	0.997
Wwc2	5.81	0.00501	0.95	-0.00305	1.99e-05	0.00796	0.942	0.989	0.995	0.999	0.997
Apaf1	4.87	0.1	0.0898	-0.0048	-1.04e-05	0.00804	0.939	0.992	0.995	0.999	0.997
Xpc	4.35	-0.014	0.899	-0.00484	-9.79e-06	0.00804	0.941	0.993	0.995	0.999	0.997
Eif6	4.74	0.0125	0.9	-0.00427	-8.24e-06	0.00802	0.941	0.996	0.995	0.999	0.997
Tbc1d23	5.2	0.0463	0.231	-0.00623	-2.49e-06	0.00795	0.871	0.999	0.995	1	0.997
Sntb1	3.27	0.0744	0.603	0.00371	4.97e-05	0.00808	0.974	0.931	0.997	0.998	0.997
Ept1	6.13	-0.0391	0.332	0.000517	0.000195	0.00792	0.989	0.905	0.999	0.996	0.997
Rasa4	0.888	0.326	0.453	-0.00545	1.86e-05	0.0081	0.989	0.907	0.999	0.996	0.997
Stard8	3.5	-0.0991	0.168	-0.0039	5.3e-05	0.00805	0.958	0.949	0.996	0.999	0.997
Atox1	4.34	-0.0211	0.785	-0.00293	7e-05	0.00802	0.956	0.95	0.996	0.999	0.997
Il1rapl1	3.28	-0.0935	0.365	-0.00676	-2.79e-05	0.00807	0.942	0.968	0.996	0.999	0.997
Taf11	4.59	-0.0197	0.789	0.000604	0.000143	0.008	0.99	0.907	0.999	0.996	0.997
Dazl	1.64	0.114	0.456	0.00584	3.55e-05	0.00809	0.965	0.939	0.997	0.998	0.997
Tmem209	4.81	-0.00386	0.97	0.00161	0.000116	0.008	0.974	0.925	0.997	0.998	0.998
Srfbp1	3.48	-0.17	0.0106	-0.00252	-6.61e-05	0.00806	0.974	0.933	0.997	0.998	0.998
Ctsd	8.28	0.024	0.5	-0.000965	0.000156	0.00783	0.974	0.937	0.997	0.998	0.998
Hdac6	5.84	0.0726	0.0473	0.000868	0.000167	0.00795	0.983	0.911	0.998	0.997	0.998
Tbk1	5.71	-0.00345	0.967	-0.00403	-1.86e-06	0.00795	0.921	0.999	0.995	1	0.998
Hist2h2aa2	0.661	-0.0227	0.991	0.0806	1.02e-06	0.0081	0.913	0.999	0.995	1	0.998
Ndn	7.21	-0.148	0.423	-0.00853	-2.87e-05	0.00809	0.958	0.943	0.996	0.999	0.998
Acacb	2.32	0.0501	0.904	-0.00987	-2.05e-05	0.00809	0.967	0.939	0.997	0.998	0.998
Olfr718-ps1	2.47	-0.0361	0.811	-0.0097	-4.95e-07	0.00808	0.923	1	0.995	1	0.998
Elavl3	8.32	-0.00949	0.819	-0.00295	-9.83e-07	0.00777	0.914	1	0.995	1	0.998
Cnot8	5.65	-0.0382	0.323	-0.00361	-5.26e-07	0.00792	0.921	1	0.995	1	0.998
Rnf220	7.01	-0.00888	0.883	-0.00375	-1.09e-06	0.00791	0.919	1	0.995	1	0.998
Zfp27	4.26	-0.108	0.00484	-0.00347	2.33e-06	0.008	0.941	0.998	0.995	1	0.998
Ceacam1	2.07	-0.00953	0.97	0.00384	4.6e-05	0.00808	0.975	0.928	0.998	0.998	0.998
Pip4k2a	6.31	0.00146	0.982	0.000951	0.000176	0.00786	0.976	0.924	0.998	0.998	0.998
Gosr1	5.83	0.00141	0.982	0.000872	0.000174	0.00785	0.977	0.927	0.998	0.998	0.998
Spata7	4.01	-0.0124	0.899	-0.0017	9.12e-05	0.00803	0.977	0.929	0.998	0.998	0.998
Taf12	3.99	-0.0564	0.501	0.00215	7.51e-05	0.00805	0.976	0.932	0.998	0.998	0.998
Tsn	5.95	0.0196	0.709	-0.00111	0.000126	0.00793	0.977	0.936	0.998	0.998	0.998
Rpl10	7.33	0.0135	0.943	0.00711	3.39e-05	0.00808	0.943	0.953	0.996	0.999	0.998
Ap2b1	9.17	0.0278	0.373	-0.00199	0.000107	0.00778	0.943	0.96	0.996	0.999	0.998
Cap1	7.97	0.00168	0.975	-0.00187	8.26e-05	0.00775	0.943	0.97	0.996	0.999	0.998
Atg101	4.66	0.0798	0.044	-0.00318	2.59e-05	0.00799	0.943	0.984	0.996	0.999	0.998
RP23-144K18.5	5.24	0.000202	0.998	0.00112	0.000149	0.00797	0.979	0.915	0.998	0.997	0.998
Mon1b	5.53	-0.0162	0.694	-0.00175	0.000103	0.00787	0.953	0.956	0.996	0.999	0.998
Pla2g2f	0.315	-0.0344	0.949	0.0176	1.23e-05	0.0081	0.951	0.956	0.996	0.999	0.998
Prkch	1.87	-0.0195	0.935	-0.00908	-2.63e-05	0.00809	0.945	0.957	0.996	0.999	0.998
Kdelc1	1.97	-0.188	0.351	0.0109	1.96e-05	0.00809	0.953	0.957	0.996	0.999	0.998
Rnf125	0.322	0.373	0.0982	-0.0165	-1.27e-05	0.00809	0.944	0.958	0.996	0.999	0.998
RP23-49H16.1	1.36	-0.0348	0.897	0.00975	1.96e-05	0.00809	0.951	0.959	0.996	0.999	0.998
Zmiz1	7.49	-0.00097	0.989	-0.00194	9.59e-05	0.00787	0.952	0.959	0.996	0.999	0.998
Tnnt1	0.0244	0.0753	0.92	-0.0294	-1.18e-05	0.0081	0.949	0.959	0.996	0.999	0.998
Tollip	7.42	0.0292	0.196	-0.00138	0.000123	0.00765	0.951	0.96	0.996	0.999	0.998
Mrpl19	4.85	-0.0706	0.111	-0.0031	-6.25e-05	0.00799	0.947	0.962	0.996	0.999	0.998
Pyroxd1	3.57	-0.00288	0.986	-0.00493	-3.96e-05	0.00806	0.948	0.962	0.996	0.999	0.998
Insc	1.56	-0.16	0.514	-0.0135	-1.59e-05	0.00809	0.949	0.963	0.996	0.999	0.998
Fam3c	5.37	-0.0357	0.477	-0.00285	6.46e-05	0.00796	0.947	0.964	0.996	0.999	0.998
Impa1	5.96	-0.0063	0.907	-0.00197	8.17e-05	0.00787	0.95	0.964	0.996	0.999	0.998
Gatb	3.55	0.0329	0.835	-0.00726	-2.49e-05	0.00808	0.945	0.967	0.996	0.999	0.998
Atp5s	3.79	-0.0142	0.893	-0.00415	3.96e-05	0.00804	0.948	0.967	0.996	0.999	0.998
Srpr	6.18	0.0236	0.472	-0.00177	7.88e-05	0.00782	0.95	0.968	0.996	0.999	0.998
Dnajc10	6.36	0.0372	0.391	-0.00254	6.01e-05	0.00793	0.948	0.969	0.996	0.999	0.998
Eri1	3.88	-0.0567	0.493	-0.0041	-3.41e-05	0.00805	0.953	0.97	0.996	0.999	0.998
Neu3	1.77	-0.0234	0.93	-0.00847	-1.56e-05	0.00809	0.953	0.972	0.996	0.999	0.998
Adhfe1	1.76	-0.0632	0.806	-0.0115	-1.16e-05	0.00809	0.948	0.973	0.996	0.999	0.998
Tgm2	3.74	0.0327	0.829	-0.00596	-2.11e-05	0.00807	0.952	0.973	0.996	0.999	0.998
Cyp39a1	0.438	0.153	0.54	-0.0137	-1.05e-05	0.00809	0.947	0.974	0.996	0.999	0.998
Lrrn1	6.6	0.0203	0.71	-0.0023	4.57e-05	0.00794	0.953	0.976	0.996	0.999	0.998
Noc4l	4.26	0.0602	0.437	-0.00416	-2.77e-05	0.00805	0.952	0.976	0.996	0.999	0.998
Accs	1.66	0.13	0.474	-0.00939	-1.04e-05	0.00809	0.953	0.977	0.996	0.999	0.998
Nbea	8.53	0.0207	0.738	-0.00259	3.97e-05	0.00796	0.953	0.978	0.996	0.999	0.998
Gcsh	5.19	-0.014	0.833	-0.0026	3.54e-05	0.00798	0.953	0.978	0.996	0.999	0.998
Slc6a11	7.6	0.0106	0.864	-0.00259	4.11e-05	0.00793	0.947	0.979	0.996	0.999	0.998
Chtf8	6.42	-0.0753	0.0097	-0.00231	4.37e-05	0.0079	0.947	0.98	0.996	0.999	0.998
RP24-297H17.3	8.22	-0.00619	0.905	0.000265	0.000288	0.00783	0.993	0.886	0.999	0.996	0.998
B4galt4	4.31	-0.0388	0.774	-0.00567	-1.72e-05	0.00807	0.951	0.981	0.996	0.999	0.998
Slc39a6	5.92	-0.00356	0.964	-0.0025	3.61e-05	0.00794	0.949	0.981	0.996	0.999	0.998
Fbxo25	5.89	-0.0133	0.771	-0.00195	4.19e-05	0.00787	0.951	0.981	0.996	0.999	0.998
Fyttd1	6.15	0.0119	0.834	-0.00217	3.42e-05	0.00793	0.954	0.983	0.996	0.999	0.998
Ahsa1	6.8	-0.0413	0.388	-0.00261	3.07e-05	0.00796	0.952	0.983	0.996	0.999	0.998
Cracr2a	2.07	0.11	0.424	-0.00713	-9.94e-06	0.00808	0.954	0.984	0.996	0.999	0.998
Grik4	6.55	0.0523	0.395	-0.00317	1.91e-05	0.00801	0.954	0.986	0.996	0.999	0.998
Slc37a1	2.49	0.0491	0.745	-0.00641	-9.37e-06	0.00808	0.952	0.986	0.996	0.999	0.998
Col4a5	2.75	0.0361	0.85	-0.00731	-7.37e-06	0.00808	0.953	0.986	0.996	0.999	0.998
mt-Nd4l	9.37	0.0688	0.46	-0.00458	-1.41e-05	0.00806	0.955	0.986	0.996	0.999	0.998
Prkag2	7.11	-0.00346	0.971	-0.00292	1.88e-05	0.00798	0.949	0.988	0.996	0.999	0.998
RP23-132J5.2	0.523	-0.0407	0.893	0.0126	4.59e-06	0.00809	0.944	0.989	0.996	0.999	0.998
Gtf2f2	3.69	0.0435	0.637	-0.00415	-1.21e-05	0.00805	0.953	0.989	0.996	0.999	0.998
Chordc1	6.36	-0.0936	0.0952	-0.00344	1.39e-05	0.00803	0.954	0.989	0.996	0.999	0.998
Kank2	3.64	-0.0604	0.554	-0.00532	9.93e-06	0.00806	0.949	0.99	0.996	0.999	0.998
RP23-227N11.1	-0.284	-0.0116	0.987	-0.0204	2.88e-06	0.0081	0.951	0.99	0.996	0.999	0.998
Zfp451	6.06	-0.0279	0.635	-0.00268	1.65e-05	0.00797	0.952	0.991	0.996	0.999	0.998
Ctcf	6.09	-0.0422	0.193	-0.0021	1.99e-05	0.00786	0.948	0.991	0.996	0.999	0.998
Phka1	5.46	0.0452	0.397	-0.0033	-1.44e-05	0.00799	0.945	0.991	0.996	0.999	0.998
Tomm7	4.86	-0.0614	0.577	-0.00589	-7.9e-06	0.00807	0.947	0.992	0.996	0.999	0.998
Pex11b	5.19	0.0199	0.786	-0.00331	1.17e-05	0.008	0.948	0.992	0.996	0.999	0.998
Snapc3	3.33	-0.0167	0.927	-0.00581	-7.26e-06	0.00807	0.954	0.992	0.996	0.999	0.998
Bank1	0.193	-0.134	0.652	-0.013	2e-06	0.00809	0.954	0.993	0.996	0.999	0.998
Golm1	6.64	0.0285	0.8	-0.00453	5.8e-06	0.00805	0.952	0.994	0.996	0.999	0.998
Hddc2	2.97	0.04	0.753	-0.00514	3.82e-06	0.00807	0.954	0.994	0.996	0.999	0.998
Dpy19l1	6.12	-0.0193	0.811	-0.0036	-7.95e-06	0.00801	0.947	0.995	0.996	0.999	0.998
Mgme1	2.82	-0.0869	0.425	-0.00601	4.65e-06	0.00807	0.95	0.995	0.996	0.999	0.998
Nanos2	0.0325	0.513	0.00944	0.0158	-1.6e-06	0.0081	0.947	0.995	0.996	0.999	0.998
Mbip	3.68	0.18	0.00272	-0.00431	4.62e-06	0.00806	0.954	0.995	0.996	0.999	0.998
Cbwd1	3.37	-0.00165	0.993	-0.00551	-5.09e-06	0.00806	0.947	0.996	0.996	0.999	0.998
Kcnj16	4.85	0.0234	0.826	-0.00417	-4.87e-06	0.00805	0.952	0.996	0.996	0.999	0.998
Atp6v0e	4.51	0.024	0.76	-0.00342	-5.58e-06	0.00802	0.951	0.996	0.996	0.999	0.998
Stxbp6	6.23	0.0404	0.553	-0.00387	4.43e-06	0.00802	0.944	0.997	0.996	0.999	0.998
Vbp1	5.42	-0.0424	0.455	0.001	0.000135	0.008	0.984	0.914	0.998	0.997	0.998
Mapk10	8.49	0.0149	0.599	-0.000155	0.000398	0.00763	0.994	0.876	0.999	0.996	0.998
Zfp740	5.79	-0.0349	0.778	0.00243	7.03e-05	0.00806	0.977	0.926	0.998	0.998	0.998
Slc38a10	6.08	0.00546	0.926	-0.000987	0.00014	0.00788	0.975	0.938	0.998	0.998	0.998
Usp13	5.27	-0.0303	0.643	0.000346	0.000156	0.008	0.994	0.899	0.999	0.996	0.998
Pcdhb6	1.4	0.0606	0.785	-0.00858	2.6e-06	0.00809	0.954	0.997	0.996	1	0.998
Cbx3	6.75	0.00119	0.993	0.00181	7.93e-05	0.00804	0.977	0.935	0.998	0.998	0.998
Serpinb6a	4.78	-0.0177	0.812	0.00253	8.35e-05	0.008	0.96	0.945	0.997	0.999	0.998
RP23-354M9.1	5.64	-0.000391	0.995	-0.00251	-1.84e-06	0.0079	0.942	0.999	0.995	1	0.998
Doc2a	3.61	0.0452	0.791	0.00556	3.99e-05	0.00808	0.961	0.941	0.997	0.998	0.998
Retreg1	5.2	0.0237	0.673	-0.00117	0.000129	0.00796	0.978	0.928	0.998	0.998	0.998
Stk35	5.33	-0.0141	0.81	0.0011	0.000128	0.00794	0.978	0.934	0.998	0.998	0.998
Nadk	6.2	-0.0125	0.793	-0.00226	3.36e-06	0.00788	0.945	0.998	0.996	1	0.998
Pgrmc2	6.15	-0.0382	0.294	-0.00193	9.62e-05	0.00789	0.955	0.956	0.996	0.999	0.998
Rnf208	6.69	0.0246	0.692	-0.00254	3.37e-05	0.00798	0.955	0.98	0.996	0.999	0.998
Emc1	6.13	0.00682	0.942	0.00131	0.000129	0.00799	0.979	0.919	0.998	0.997	0.998
Brd1	6.04	-0.0279	0.43	-0.00171	4.65e-05	0.00785	0.956	0.98	0.996	0.999	0.998
Fam13c	6.49	-0.0497	0.369	-0.00274	2.69e-05	0.008	0.956	0.982	0.996	0.999	0.998
Zfp507	5.09	-0.0466	0.407	-0.00277	2.1e-05	0.008	0.956	0.987	0.996	0.999	0.998
Bag5	5.3	0.0226	0.751	-0.00273	1.54e-05	0.008	0.956	0.99	0.996	0.999	0.998
Smtn	3.07	0.121	0.197	-0.00515	6.98e-06	0.00807	0.956	0.991	0.996	0.999	0.998
Ccdc14	1.66	0.032	0.877	-0.004	3.6e-05	0.00809	0.975	0.939	0.998	0.998	0.998
Gba	4.88	0.012	0.888	-0.00366	-1.7e-06	0.00801	0.943	0.999	0.996	1	0.998
Cep112	1.4	-0.0426	0.865	-0.0115	3.24e-07	0.00809	0.942	1	0.996	1	0.998
Elp3	6.45	-0.00966	0.834	-9.92e-05	0.000243	0.00784	0.997	0.9	1	0.996	0.998
Scn8a	9.09	0.0267	0.39	0.000108	0.000264	0.00779	0.997	0.901	1	0.996	0.998
Rgs4	7.38	0.0702	0.00732	-0.00134	0.000142	0.00785	0.966	0.941	0.997	0.998	0.998
Adcyap1	2.84	-0.0275	0.898	0.00575	3.53e-05	0.00808	0.964	0.943	0.997	0.999	0.998
Trim68	2.43	-0.0637	0.629	-0.00468	-4.13e-05	0.00808	0.964	0.946	0.997	0.999	0.998
Coq10a	4.71	-0.0295	0.593	0.000984	0.000137	0.00798	0.982	0.917	0.998	0.997	0.998
Cars	5.54	-0.0155	0.822	0.00117	0.000131	0.00798	0.98	0.922	0.998	0.998	0.998
Wwp1	5.4	-0.00588	0.927	0.00096	0.000163	0.00791	0.978	0.922	0.998	0.998	0.998
Ltv1	3.96	0.00543	0.965	0.00157	9.4e-05	0.00804	0.98	0.924	0.998	0.998	0.998
Zfat	3.26	0.0776	0.36	0.00189	7.09e-05	0.00806	0.98	0.926	0.998	0.998	0.998
Peli3	4.55	-0.00674	0.952	0.00147	9.53e-05	0.00802	0.979	0.931	0.998	0.998	0.998
Plekha6	6.9	0.016	0.734	-0.000538	0.000203	0.00787	0.987	0.912	0.999	0.997	0.998
Ctss	5.45	0.00619	0.945	-0.00252	6.63e-05	0.00799	0.957	0.959	0.996	0.999	0.998
Unkl	5.99	-0.0365	0.34	-0.00188	8.67e-05	0.0079	0.957	0.96	0.996	0.999	0.998
Nuak1	6.6	0.0303	0.586	-0.00234	4.85e-05	0.00797	0.958	0.973	0.996	0.999	0.998
Parva	6.42	0.0276	0.553	-0.00202	4.51e-05	0.00793	0.958	0.977	0.996	0.999	0.998
Chrdl1	1.8	0.0121	0.967	-0.00774	-9.79e-06	0.00809	0.958	0.981	0.996	0.999	0.998
Olfr624	0.984	0.0906	0.76	-0.0111	6.49e-06	0.00809	0.958	0.985	0.996	0.999	0.998
Tlk2	5.46	-0.136	0.283	-0.00649	-9.74e-06	0.00808	0.957	0.986	0.996	0.999	0.998
Atad2b	4.83	-0.0104	0.89	-0.0024	-1.33e-05	0.00797	0.957	0.992	0.996	0.999	0.998
Mrpl16	4.1	-0.0479	0.508	-0.00413	-2.92e-08	0.00803	0.946	1	0.996	1	0.998
Nphp1	4.21	0.0285	0.732	-0.00378	-7.49e-07	0.00803	0.95	1	0.996	1	0.998
Mgat1	5.58	-0.0351	0.451	-3.71e-05	0.000201	0.00796	0.999	0.892	1	0.996	0.998
Sf3a1	6.38	-0.0533	0.0483	-0.00157	-9.72e-05	0.00784	0.958	0.96	0.996	0.999	0.998
Ankrd13c	6.24	-0.0302	0.491	0.000552	0.000178	0.00792	0.988	0.913	0.999	0.997	0.998
Add2	8.92	0.0223	0.669	0.000568	0.000171	0.00793	0.988	0.914	0.999	0.997	0.998
Slc39a2	-0.159	-0.169	0.769	-0.00613	-1.41e-05	0.0081	0.989	0.914	0.999	0.997	0.998
Mlph	1.86	0.199	0.0866	-0.00427	-3.63e-05	0.00808	0.972	0.942	0.997	0.999	0.998
Trp53inp1	3.36	-0.111	0.793	0.0148	8.6e-06	0.0081	0.958	0.958	0.996	0.999	0.998
RP24-362M8.1	1.44	0.00371	0.992	0.00824	1.43e-05	0.00809	0.959	0.97	0.996	0.999	0.998
Ube4a	6.51	-0.0209	0.642	-0.00178	3.11e-05	0.00788	0.958	0.986	0.996	0.999	0.998
RP23-403O11.9	5.22	-0.0456	0.386	0.000904	0.000123	0.00799	0.985	0.923	0.998	0.998	0.998
Nudt21	6.33	-0.024	0.608	-0.000713	0.000157	0.00791	0.984	0.925	0.998	0.998	0.998
Ap1g1	7.16	-0.022	0.422	0.000492	0.000199	0.00768	0.984	0.934	0.998	0.998	0.998
Ank1	5.99	-0.00858	0.934	0.00121	9.15e-05	0.00802	0.983	0.936	0.998	0.998	0.998
Nrip3	8.09	0.00648	0.911	-0.000678	0.000138	0.00789	0.984	0.938	0.998	0.998	0.998
Gpx3	2.48	0.00767	0.978	0.005	3.33e-05	0.00809	0.971	0.943	0.997	0.999	0.998
Slfn2	0.111	-0.422	0.0799	0.00951	1.81e-05	0.0081	0.972	0.943	0.997	0.999	0.998
Zfp865	3.91	0.0311	0.829	0.00326	4.67e-05	0.00807	0.972	0.946	0.997	0.999	0.998
Gpank1	3.3	-0.151	0.0135	0.00268	5.54e-05	0.00806	0.97	0.946	0.997	0.999	0.998
Cntnap4	5.28	-0.00812	0.952	0.00276	6.09e-05	0.00805	0.968	0.946	0.997	0.999	0.998
Zfp935	3.17	-0.00838	0.961	0.00323	4.98e-05	0.00806	0.969	0.947	0.997	0.999	0.998
Kcnd3	7.22	0.0344	0.413	-0.00144	0.00011	0.00791	0.969	0.947	0.997	0.999	0.998
Synj2	6.56	-0.0332	0.709	-0.00246	6.42e-05	0.00804	0.97	0.948	0.997	0.999	0.998
Aven	3.14	0.0113	0.959	0.0043	3.78e-05	0.00808	0.969	0.948	0.997	0.999	0.998
Cdo1	3.88	0.0317	0.712	-0.0021	6.44e-05	0.00804	0.973	0.946	0.997	0.999	0.998
Pcif1	5.89	0.0437	0.317	-2.06e-06	0.000201	0.00795	1	0.893	1	0.996	0.998
Rhoh	-0.0456	-0.0205	0.966	0.00435	2.05e-05	0.0081	0.986	0.936	0.998	0.998	0.998
Kif2a	6.78	0.0239	0.521	-0.00159	5.06e-05	0.00784	0.959	0.979	0.997	0.999	0.998
Rev3l	5.05	-0.173	0.331	0.00855	1.01e-05	0.00809	0.959	0.98	0.997	0.999	0.998
Il3ra	0.548	0.0475	0.896	0.0109	2.64e-06	0.00809	0.959	0.992	0.997	0.999	0.998
Fez1	7.73	-0.00832	0.857	-0.000516	0.000198	0.00783	0.986	0.92	0.998	0.998	0.998
Tmc4	2.2	-0.134	0.365	0.0069	2.71e-05	0.00809	0.959	0.957	0.997	0.999	0.998
Tmem215	3.48	0.111	0.252	0.00435	4.14e-05	0.00807	0.963	0.95	0.997	0.999	0.998
Sh3kbp1	4.81	-0.0351	0.688	-0.00349	-2.07e-06	0.00804	0.957	0.999	0.996	1	0.998
RP23-153M14.8	2.12	-0.0887	0.606	0.00688	1.43e-05	0.00809	0.96	0.976	0.997	0.999	0.998
Rnf38	5.55	-0.00473	0.958	-0.00227	2.24e-05	0.00798	0.96	0.987	0.997	0.999	0.998
Clptm1	6.17	0.0146	0.87	-0.00279	6.46e-06	0.00801	0.96	0.995	0.997	0.999	0.998
Rgma	5.56	0.0269	0.696	-0.00252	3.69e-05	0.008	0.96	0.976	0.997	0.999	0.998
Lrrc38	0.225	-0.0864	0.766	-0.0104	-1.73e-05	0.00809	0.96	0.952	0.997	0.999	0.998
Arel1	7.4	0.0313	0.415	-0.0017	0.000105	0.00789	0.96	0.953	0.997	0.999	0.998
Ttc34	1.43	-0.000428	0.999	0.00754	8.39e-06	0.00809	0.96	0.983	0.997	0.999	0.998
Trpc3	2.72	0.0377	0.815	-0.00545	-8.18e-06	0.00808	0.96	0.988	0.997	0.999	0.998
Gstp1	6.82	0.000948	0.991	-0.000165	0.000191	0.00791	0.996	0.91	1	0.997	0.998
Ing2	3.35	-0.164	0.263	0.0044	2.66e-05	0.00809	0.975	0.949	0.997	0.999	0.998
Gria1	10.3	0.0232	0.644	0.000454	0.00017	0.00793	0.99	0.916	0.999	0.997	0.998
Pabpc1	6.99	0.00597	0.934	0.00047	0.000165	0.00793	0.99	0.917	0.999	0.997	0.998
Dolk	4.05	0.0528	0.492	0.00106	9.55e-05	0.00804	0.987	0.921	0.999	0.998	0.998
Prkrip1	3.91	-0.00123	0.993	0.0031	5.39e-05	0.00805	0.965	0.951	0.997	0.999	0.998
Pomgnt2	5.14	0.00696	0.932	-0.00132	9.89e-05	0.00797	0.976	0.943	0.998	0.999	0.998
Sel1l	7.99	-0.0015	0.984	-0.0017	0.000104	0.00789	0.961	0.953	0.997	0.999	0.998
Tgif1	0.226	-0.0674	0.823	-0.0217	-1.59e-05	0.00809	0.962	0.954	0.997	0.999	0.998
Npbwr1	1.96	-0.0859	0.612	-0.00652	-2.02e-05	0.00809	0.961	0.965	0.997	0.999	0.998
Fcgr2b	1.49	-0.0807	0.581	-0.0327	-1.83e-05	0.00808	0.963	0.97	0.997	0.999	0.998
Iqca	-0.347	0.0693	0.947	-0.0262	6.1e-06	0.0081	0.961	0.97	0.997	0.999	0.998
Fbxl21	1.62	0.0729	0.708	-0.0065	-1.69e-05	0.00809	0.963	0.972	0.997	0.999	0.998
Ankrd33b	6.74	0.108	0.0136	-0.00243	3.32e-05	0.008	0.962	0.978	0.997	0.999	0.998
Mtcp1	1.59	-0.0996	0.57	0.00645	-1.14e-05	0.00809	0.963	0.979	0.997	0.999	0.998
Slc33a1	5.13	0.00772	0.927	-0.00225	3.29e-05	0.00798	0.961	0.98	0.997	0.999	0.998
Osbpl5	4.44	-0.073	0.22	-0.00287	-2.44e-05	0.00803	0.961	0.981	0.997	0.999	0.998
Lhpp	4.06	0.00139	0.993	-0.00317	-2.27e-05	0.00804	0.963	0.981	0.997	0.999	0.998
Polr1e	2.49	0.00552	0.981	-0.00524	1.08e-05	0.00808	0.964	0.983	0.997	0.999	0.998
Epb41l2	6.2	0.000574	0.994	-0.00162	3.33e-05	0.00788	0.962	0.985	0.997	0.999	0.998
Rasd1	4.75	0.354	5.67e-07	-0.00437	-1.42e-05	0.00807	0.963	0.985	0.997	0.999	0.998
Ebna1bp2	5.38	-0.0797	0.0743	-0.00239	2.28e-05	0.00799	0.961	0.986	0.997	0.999	0.998
Mrps14	3.48	-0.0129	0.937	-0.00399	-1.22e-05	0.00806	0.963	0.988	0.997	0.999	0.998
Obscn	2.84	-0.097	0.494	-0.00565	-6.71e-06	0.00808	0.962	0.99	0.997	0.999	0.998
Zfp184	1.46	-0.142	0.552	-0.00966	3.66e-06	0.00809	0.961	0.992	0.997	0.999	0.998
Stxbp2	4.94	0.0108	0.923	-0.00289	9.34e-06	0.00804	0.964	0.993	0.997	0.999	0.998
Carns1	2.94	0.00439	0.984	-0.00522	-6.22e-06	0.00808	0.961	0.993	0.997	0.999	0.998
RP23-128G10.1	0.183	0.00517	0.992	-0.0096	-7.88e-07	0.00809	0.963	0.993	0.997	0.999	0.998
St7l	4.5	-0.0161	0.853	-0.00267	-8.13e-06	0.00802	0.962	0.995	0.997	0.999	0.998
P2rx6	3	0.147	0.0534	-0.00396	3.83e-06	0.00807	0.963	0.997	0.997	0.999	0.998
Dmrtc1a	2.03	0.113	0.434	-0.00632	1.44e-06	0.00808	0.961	0.997	0.997	0.999	0.998
Diablo	4.68	0.0153	0.834	0.0012	9.27e-05	0.008	0.98	0.94	0.998	0.998	0.998
Fktn	6.18	-0.0097	0.935	0.001	8.92e-05	0.00804	0.988	0.928	0.999	0.998	0.998
Npy2r	5.93	-0.00196	0.991	0.00115	7.24e-05	0.00805	0.988	0.932	0.999	0.998	0.998
Tmem9b	6.48	0.0154	0.758	-0.000218	0.000187	0.0079	0.995	0.913	1	0.997	0.998
Slc45a4	6.28	0.0316	0.372	0.000415	0.000189	0.00786	0.99	0.919	0.999	0.998	0.998
Kcnab1	6.84	-0.00872	0.877	-0.000518	0.000169	0.00789	0.988	0.924	0.999	0.998	0.998
RP23-42N14.3	6.42	0.0282	0.502	-0.00047	0.000153	0.00791	0.989	0.928	0.999	0.998	0.998
Ccdc40	1.41	-0.0725	0.797	0.00256	3.08e-05	0.00809	0.989	0.929	0.999	0.998	0.998
Mllt3	5.5	0.0299	0.627	0.00068	0.000114	0.00799	0.988	0.93	0.999	0.998	0.998
Mef2a	7.71	0.0245	0.586	-0.000464	0.000133	0.00791	0.99	0.937	0.999	0.998	0.998
B3gnt3	0.725	0.152	0.511	-0.00238	2.76e-05	0.00809	0.989	0.937	0.999	0.998	0.998
Rnf40	6.24	-0.00741	0.907	0.000432	0.000148	0.0079	0.991	0.931	0.999	0.998	0.998
Coq2	5.99	-0.0152	0.773	0.000462	0.000143	0.00792	0.99	0.931	0.999	0.998	0.998
Glrx2	5.78	-0.0319	0.609	0.000573	0.000118	0.00799	0.991	0.926	0.999	0.998	0.998
Rp2	3.65	-0.0544	0.557	-0.00324	-4.93e-05	0.00805	0.965	0.954	0.997	0.999	0.998
Med7	3.88	0.0595	0.369	-0.00251	-5.06e-05	0.00803	0.966	0.961	0.997	0.999	0.998
Galnt1	5.6	0.0201	0.669	-0.00158	7.82e-05	0.00791	0.964	0.963	0.997	0.999	0.998
Mex3a	2.28	-0.26	0.00696	0.00507	2.21e-05	0.00808	0.965	0.968	0.997	0.999	0.998
Abcb1b	2.22	0.134	0.39	0.00594	1.6e-05	0.00809	0.966	0.97	0.997	0.999	0.998
Tlr2	-0.227	-0.268	0.427	-0.0137	-6.79e-06	0.0081	0.964	0.973	0.997	0.999	0.998
Lama1	2.57	0.0438	0.848	-0.00647	-1.09e-05	0.00809	0.965	0.976	0.997	0.999	0.998
RP23-387F9.3	3.03	0.0261	0.86	-0.00395	-2.64e-05	0.00807	0.966	0.97	0.997	0.999	0.998
Crebzf	4.75	-0.0506	0.591	0.00203	5.73e-05	0.00805	0.978	0.945	0.998	0.999	0.998
Gpx8	1.69	0.0312	0.919	-0.00765	-7.26e-06	0.00809	0.965	0.981	0.997	0.999	0.998
Dbt	4.69	-0.0561	0.419	-0.0026	-1.29e-05	0.00803	0.966	0.99	0.997	0.999	0.998
Aaed1	3.37	-0.0694	0.386	-0.00308	8.85e-06	0.00805	0.966	0.992	0.997	0.999	0.998
Dclre1b	3.04	0.103	0.286	-0.00396	5.32e-06	0.00807	0.966	0.993	0.997	0.999	0.998
Ccnc	4.75	-0.0229	0.803	-0.0027	3.69e-06	0.00803	0.965	0.997	0.997	0.999	0.998
Cntn2	6.71	0.00355	0.982	0.00128	6.27e-05	0.00806	0.987	0.939	0.999	0.998	0.998
Enpep	1.5	-0.0943	0.793	-0.0101	-7.16e-06	0.00809	0.967	0.977	0.997	0.999	0.998
Sepsecs	3.79	-0.0393	0.877	0.00649	2.47e-05	0.00809	0.967	0.953	0.997	0.999	0.998
Vapa	6.61	-0.0153	0.688	-5.27e-05	0.00023	0.0078	0.999	0.911	1	0.997	0.998
Med4	4.11	-0.0205	0.826	0.00223	5.83e-05	0.00804	0.971	0.953	0.997	0.999	0.998
Slc9a1	6.66	0.0291	0.472	-0.00128	0.000103	0.00789	0.97	0.954	0.997	0.999	0.998
Nadk2	5	0.0224	0.873	0.00329	4.23e-05	0.00806	0.969	0.954	0.997	0.999	0.998
Ogfrl1	7.4	0.00295	0.967	-0.00127	9.7e-05	0.00789	0.97	0.955	0.997	0.999	0.998
Obsl1	3.71	-0.041	0.717	-0.00285	4.35e-05	0.00806	0.972	0.956	0.997	0.999	0.998
Zmynd8	7.33	-0.0144	0.808	-0.00133	8.23e-05	0.00794	0.973	0.957	0.997	0.999	0.998
Clip1	7.5	-0.0198	0.734	-0.00148	7.66e-05	0.00795	0.972	0.959	0.997	0.999	0.998
Mb21d1	1.18	-0.0914	0.789	-0.00967	-1.62e-05	0.00809	0.967	0.959	0.997	0.999	0.998
Ppp1r13l	2.21	-0.286	0.00264	0.00455	2.69e-05	0.00808	0.968	0.96	0.997	0.999	0.998
Gpkow	5.55	-0.00454	0.949	-0.00136	7.59e-05	0.00794	0.971	0.961	0.997	0.999	0.998
Cenpm	0.581	-0.0643	0.848	0.00813	-1.48e-05	0.00809	0.97	0.962	0.997	0.999	0.998
Znrf1	6.99	0.0141	0.781	-0.0014	8.31e-05	0.00789	0.968	0.962	0.997	0.999	0.998
Trim25	3.08	-0.147	0.0857	-0.0038	3.21e-05	0.00807	0.967	0.963	0.997	0.999	0.998
Camk4	7.45	0.015	0.819	-0.00163	6.29e-05	0.00796	0.97	0.964	0.997	0.999	0.998
Kctd21	4.35	-0.167	0.000313	0.0022	4.32e-05	0.00803	0.971	0.967	0.997	0.999	0.998
Cers4	5.63	0.0169	0.826	-0.00169	5.01e-05	0.008	0.973	0.968	0.997	0.999	0.998
Tom1	5.2	0.0352	0.497	-0.00176	5.4e-05	0.00797	0.968	0.969	0.997	0.999	0.998
Cyp51	5.84	0.0129	0.853	-0.00163	5.22e-05	0.00798	0.971	0.969	0.997	0.999	0.998
Sde2	4.49	0.0149	0.854	-0.00193	4.46e-05	0.00801	0.97	0.969	0.997	0.999	0.998
Slc16a9	1.31	0.0587	0.854	-0.00792	-8.77e-06	0.00809	0.969	0.969	0.997	0.999	0.998
Dusp28	3.81	0.00246	0.987	-0.00266	3.41e-05	0.00804	0.968	0.969	0.997	0.999	0.998
Tpt1	6.95	-0.0388	0.477	-0.00182	4.73e-05	0.00798	0.969	0.971	0.997	0.999	0.998
Anxa6	6.69	-0.00693	0.899	-0.00124	6.49e-05	0.00787	0.969	0.972	0.997	0.999	0.998
Smyd1	0.949	-0.00644	0.987	-0.00655	1.08e-05	0.00809	0.97	0.973	0.997	0.999	0.998
Magoh	3.49	-0.0232	0.834	-0.00256	2.32e-05	0.00805	0.972	0.977	0.997	0.999	0.998
Rbm24	3.69	-0.105	0.177	-0.00269	2.1e-05	0.00806	0.972	0.978	0.997	0.999	0.998
Cdc25a	2.79	-0.0965	0.462	-0.00388	-1.53e-05	0.00808	0.973	0.979	0.997	0.999	0.998
Gadd45g	3.4	0.529	2.18e-09	-0.00376	1e-05	0.00808	0.973	0.983	0.997	0.999	0.998
Kdm8	2.47	0.0352	0.812	-0.00364	-1.21e-05	0.00808	0.971	0.984	0.997	0.999	0.998
Zfp329	5.24	-0.174	0.000185	-0.00244	2.13e-05	0.00803	0.967	0.984	0.997	0.999	0.998
Sorcs1	4.22	0.0446	0.661	-0.00262	1.63e-05	0.00806	0.973	0.984	0.997	0.999	0.998
Mpp4	0.471	0.0529	0.894	-0.00942	-4.45e-06	0.00809	0.968	0.986	0.997	0.999	0.998
Gltscr1	5.18	0.0633	0.198	-0.0019	2.22e-05	0.00799	0.969	0.986	0.997	0.999	0.998
Fignl2	0.532	-0.227	0.193	0.00642	5.09e-06	0.00809	0.969	0.986	0.997	0.999	0.998
RP24-353D23.1	5.74	0.0277	0.755	-0.00236	1.45e-05	0.00803	0.969	0.988	0.997	0.999	0.998
Prkcd	3.13	0.104	0.668	-0.00615	-6.71e-06	0.00809	0.973	0.988	0.997	0.999	0.998
Cage1	2.03	0.00855	0.974	0.00435	7.19e-06	0.00808	0.973	0.989	0.997	0.999	0.998
Adra2a	4.45	-0.019	0.876	-0.00267	1.11e-05	0.00805	0.971	0.989	0.997	0.999	0.998
Hspbap1	2.64	-0.0406	0.751	-0.00328	9.11e-06	0.00807	0.971	0.99	0.997	0.999	0.998
Naa16	3.45	-0.0571	0.671	-0.00338	8.5e-06	0.00807	0.973	0.99	0.997	0.999	0.998
Ctsz	4.38	0.0286	0.702	-0.00194	1.32e-05	0.00802	0.972	0.991	0.997	0.999	0.998
Fam76b	3.15	0.136	0.645	-0.00922	2.85e-06	0.00809	0.967	0.991	0.997	0.999	0.998
Skap2	3.87	0.00343	0.981	-0.00283	1.04e-05	0.00805	0.968	0.991	0.997	0.999	0.998
Hcrtr2	1.72	-0.191	0.195	-0.00509	4.71e-06	0.00809	0.973	0.992	0.997	0.999	0.998
Fbxo46	3.85	-0.0903	0.24	-0.00281	8.01e-06	0.00805	0.97	0.993	0.997	0.999	0.998
Bax	4.98	-0.0065	0.942	-0.00194	9.49e-06	0.00799	0.967	0.994	0.997	0.999	0.998
Ranbp3l	2.63	0.0723	0.765	0.00562	5.42e-06	0.00809	0.973	0.994	0.997	0.999	0.998
Fancl	2.89	0.0659	0.588	-0.00331	-5e-06	0.00807	0.973	0.994	0.997	0.999	0.998
Fam149a	4.33	0.0235	0.819	-0.00281	5.67e-06	0.00804	0.967	0.995	0.997	0.999	0.998
Bmp7	3.21	-0.00709	0.986	0.0077	5.71e-06	0.00809	0.967	0.995	0.997	0.999	0.998
Tek	3.99	0.000174	0.999	0.00238	4.93e-06	0.00804	0.972	0.996	0.997	0.999	0.998
Naa60	4.33	0.121	0.731	0.00683	-1.94e-05	0.0081	0.978	0.947	0.998	0.999	0.998
Asb8	5.39	0.0292	0.588	-0.00143	6.19e-05	0.00797	0.974	0.965	0.997	0.999	0.998
Znrf2	5.17	0.00963	0.893	-0.00171	5.23e-06	0.00797	0.968	0.997	0.997	0.999	0.998
Osbpl3	4.32	0.0028	0.988	-0.00303	2.7e-06	0.00806	0.971	0.997	0.997	1	0.998
Mmachc	3.9	-0.00472	0.965	-0.00258	7.56e-05	0.00802	0.979	0.944	0.998	0.999	0.998
Lgi1	5.51	0.079	0.213	0.00165	6.6e-05	0.00804	0.979	0.946	0.998	0.999	0.998
Bmyc	4.83	0.0329	0.716	-0.00212	1.23e-05	0.00804	0.974	0.987	0.997	0.999	0.998
Tmem184b	6.09	0.00123	0.986	-0.000219	0.000186	0.00788	0.995	0.918	0.999	0.997	0.998
Akt1s1	5.07	0.0476	0.439	-0.000541	0.000101	0.00801	0.992	0.932	0.999	0.998	0.998
Tyw1	4.06	0.0201	0.832	0.000655	8.17e-05	0.00804	0.992	0.934	0.999	0.998	0.998
Vit	2.9	-0.0614	0.614	0.000983	5.08e-05	0.00807	0.992	0.936	0.999	0.998	0.998
Cntf	0.324	0.0247	0.948	0.00661	1.5e-05	0.00809	0.974	0.954	0.997	0.999	0.998
Atp11b	5.09	-0.114	0.304	0.00335	3.43e-05	0.00807	0.975	0.955	0.997	0.999	0.998
Tmppe	3.33	-0.055	0.554	0.00239	3.67e-05	0.00806	0.975	0.964	0.997	0.999	0.998
Cd209c	1.87	-0.0475	0.823	0.0169	1.76e-05	0.00809	0.974	0.968	0.997	0.999	0.998
Mmp9	0.842	-0.115	0.632	0.00607	2.2e-06	0.00809	0.974	0.996	0.997	0.999	0.998
Ago1	6.95	-0.033	0.277	-0.000163	0.000215	0.00781	0.996	0.916	1	0.997	0.998
Zfp407	4.31	-0.0202	0.823	-0.000279	0.000108	0.00803	0.996	0.917	1	0.997	0.998
Smim7	6.14	0.0295	0.416	-0.000276	0.000178	0.00788	0.993	0.921	0.999	0.998	0.998
Exoc8	5.09	-0.0813	0.0337	-0.000331	0.000137	0.00796	0.994	0.924	0.999	0.998	0.998
Zc3h11a	7.04	-0.00423	0.963	0.000371	0.000117	0.00798	0.994	0.931	0.999	0.998	0.998
Rps29	7.31	-0.0491	0.685	0.000741	5.49e-05	0.00807	0.993	0.934	0.999	0.998	0.998
Wrnip1	5.64	-0.0345	0.561	0.000366	0.000106	0.00799	0.994	0.934	0.999	0.998	0.998
Trp73	1.96	0.0407	0.841	-0.00119	3.77e-05	0.00808	0.993	0.937	0.999	0.998	0.998
Sh3gl3	3.68	-0.0313	0.908	-0.00649	-2.89e-06	0.00809	0.968	0.998	0.997	1	0.998
Pecam1	4.23	0.062	0.387	-0.000469	8.87e-05	0.00804	0.994	0.928	0.999	0.998	0.998
Ppp2r3a	5.65	0.0188	0.732	0.000286	0.000131	0.00794	0.994	0.933	0.999	0.998	0.998
Olfr1173	0.021	0.0671	0.88	-0.00609	-1.7e-05	0.0081	0.981	0.943	0.998	0.999	0.998
Fmo2	1.42	-0.0732	0.937	0.0119	7.11e-06	0.0081	0.981	0.947	0.998	0.999	0.998
Mlycd	4.37	-0.000507	0.997	0.00133	6.39e-05	0.00804	0.984	0.944	0.998	0.999	0.998
Npas3	3.79	-0.00239	0.99	0.00174	5.36e-05	0.00806	0.983	0.946	0.998	0.999	0.998
Mgst1	2.35	-0.0648	0.62	0.00198	3.8e-05	0.00808	0.985	0.946	0.998	0.999	0.998
Plcd3	3.38	-0.0559	0.573	-0.00254	2.08e-05	0.00806	0.975	0.978	0.998	0.999	0.998
Crlf2	2.98	0.0578	0.666	0.00303	-1.71e-05	0.00807	0.975	0.983	0.998	0.999	0.999
Fv1	2.42	-0.196	0.0534	-0.00335	-2.47e-05	0.00808	0.976	0.964	0.998	0.999	0.999
Pcsk1	5.21	0.0648	0.308	-0.00173	3.26e-05	0.00803	0.977	0.975	0.998	0.999	0.999
RP23-24A13.2	1.21	0.0803	0.758	0.00534	1.12e-05	0.00809	0.977	0.975	0.998	0.999	0.999
Cenpw	2.61	-0.0241	0.898	0.00336	1.45e-05	0.00808	0.976	0.979	0.998	0.999	0.999
Ndst3	4.31	-0.0993	0.779	-0.0071	-6.51e-06	0.0081	0.977	0.983	0.998	0.999	0.999
Pi4kb	5.89	-0.00488	0.933	-0.000908	3.46e-05	0.00787	0.977	0.985	0.998	0.999	0.999
Sowahb	2.27	-0.0424	0.866	-0.00468	7.17e-06	0.00809	0.977	0.989	0.998	0.999	0.999
Gatad2a	5.12	-0.0107	0.893	-0.00139	-1.7e-05	0.00798	0.976	0.99	0.998	0.999	0.999
RP23-159L13.1	3.42	-0.0279	0.908	-0.00438	-3.35e-06	0.00809	0.975	0.993	0.998	0.999	0.999
Tpgs2	5.89	-0.00866	0.9	-0.000266	0.000125	0.00795	0.995	0.933	0.999	0.998	0.999
Paqr8	7.71	0.042	0.305	0.000138	0.000158	0.00793	0.997	0.92	1	0.998	0.999
Flad1	5.4	0.0322	0.506	-0.000153	0.000135	0.00795	0.997	0.929	1	0.998	0.999
Igsf3	4.44	0.0257	0.792	-0.000294	8.5e-05	0.00804	0.996	0.93	1	0.998	0.999
Dffa	5.44	-0.0779	0.0158	-0.000144	0.000135	0.00794	0.997	0.931	1	0.998	0.999
Tnfrsf21	7.22	0.0087	0.873	-0.000185	0.000156	0.00787	0.996	0.932	1	0.998	0.999
Sowaha	7.05	0.04	0.435	0.000163	0.000115	0.00797	0.997	0.933	1	0.998	0.999
Rexo1	5.9	0.0396	0.43	-0.000162	0.000117	0.00797	0.997	0.934	1	0.998	0.999
Mfap1b	6.16	-0.00309	0.971	0.000182	0.00012	0.00795	0.996	0.937	1	0.998	0.999
Ptprg	7.22	0.0133	0.826	-0.000674	0.000104	0.00794	0.986	0.946	0.998	0.999	0.999
Slc25a3	7.83	0.0201	0.732	0.000135	0.000132	0.00795	0.997	0.928	1	0.998	0.999
Arhgap1	6.35	0.0206	0.658	0.000115	0.000146	0.0079	0.997	0.933	1	0.998	0.999
Ptpn22	-0.11	-0.144	0.819	-0.00403	-1.05e-05	0.0081	0.992	0.939	0.999	0.998	0.999
Tmem106c	4.39	0.0192	0.814	-0.00164	1.61e-06	0.00802	0.976	0.999	0.998	1	0.999
Ptk7	3.59	0.0138	0.915	-0.000206	8.2e-05	0.00805	0.998	0.923	1	0.998	0.999
Nme4	0.991	0.0113	0.971	0.000309	-3.41e-05	0.00809	0.998	0.928	1	0.998	0.999
Sfpq	7.13	-0.0223	0.733	-9.13e-05	0.000105	0.00798	0.998	0.937	1	0.998	0.999
Pnpla6	5.85	0.0511	0.331	8.25e-05	0.000122	0.00799	0.999	0.924	1	0.998	0.999
Capn5	6.49	0.0164	0.732	-4.57e-05	0.000163	0.00789	0.999	0.926	1	0.998	0.999
Rbbp5	5.87	-0.011	0.9	8.21e-05	0.000105	0.008	0.999	0.932	1	0.998	0.999
Cdkal1	3.56	0.0384	0.696	-8.52e-05	6.71e-05	0.00805	0.999	0.936	1	0.998	0.999
Ociad2	6.89	0.0482	0.293	-5.31e-05	0.000109	0.00797	0.999	0.938	1	0.998	0.999
Dcun1d3	4.33	-0.0761	0.235	0.00148	6.1e-05	0.00804	0.981	0.951	0.998	0.999	0.999
Qsox1	4.68	0.0337	0.574	-0.00124	7.13e-05	0.008	0.98	0.955	0.998	0.999	0.999
Ccdc184	4.14	0.0183	0.878	-0.00182	4.49e-05	0.00805	0.98	0.958	0.998	0.999	0.999
Phykpl	1.36	0.299	0.104	0.00527	1.57e-05	0.00809	0.979	0.96	0.998	0.999	0.999
Brap	6.06	-0.0115	0.924	-0.00177	3.46e-05	0.00804	0.979	0.971	0.998	0.999	0.999
Sclt1	1.9	-0.0189	0.971	-0.00645	7.99e-06	0.0081	0.98	0.971	0.998	0.999	0.999
Fbxo7	4.97	-0.0364	0.749	-0.00198	2.72e-05	0.00806	0.98	0.972	0.998	0.999	0.999
Cbx8	2.99	-0.0737	0.537	0.00257	2.05e-05	0.00807	0.979	0.974	0.998	0.999	0.999
Il27ra	0.208	0.437	0.146	-0.0084	5.21e-06	0.0081	0.979	0.975	0.998	0.999	0.999
Cox14	4.99	0.0174	0.811	-0.00125	2.4e-05	0.008	0.979	0.984	0.998	0.999	0.999
Islr	3.53	-0.0339	0.902	-0.00408	-5e-06	0.00809	0.98	0.985	0.998	0.999	0.999
Mecr	3.14	0.00559	0.981	-0.00301	-9.53e-06	0.00808	0.979	0.987	0.998	0.999	0.999
Yap1	4.55	-0.0471	0.571	-0.00166	9.74e-06	0.00804	0.98	0.992	0.998	0.999	0.999
Alyref2	1.55	-0.0579	0.768	-0.00336	-3.44e-06	0.00809	0.98	0.994	0.998	0.999	0.999
Myo1e	3.61	0.0523	0.698	-0.00252	-2.37e-06	0.00807	0.98	0.997	0.998	0.999	0.999
Get4	5.41	0.0303	0.616	-0.000665	8.34e-05	0.00799	0.989	0.948	0.999	0.999	0.999
Kdelr2	4.37	0.0196	0.829	0.000816	6.66e-05	0.00803	0.989	0.948	0.999	0.999	0.999
Ppp1r3d	2.72	0.0226	0.853	-0.00238	-1.18e-06	0.00806	0.976	1	0.998	1	0.999
Pfn1	6.59	-0.0122	0.872	-0.000589	8.78e-05	0.00798	0.99	0.947	0.999	0.999	0.999
Maoa	5.06	0.0361	0.538	-0.00117	7.11e-05	0.00799	0.981	0.955	0.998	0.999	0.999
Mif4gd	2.95	-0.117	0.493	0.00249	2.61e-05	0.00809	0.986	0.951	0.998	0.999	0.999
Rasa3	6.25	-0.0144	0.863	-0.00126	5.77e-05	0.00801	0.981	0.962	0.998	0.999	0.999
Olfr713	0.584	0.309	0.0675	-0.0116	-1.28e-05	0.00809	0.981	0.967	0.998	0.999	0.999
Olfr859	0.438	-0.226	0.265	-0.00474	1.19e-05	0.00809	0.981	0.973	0.998	0.999	0.999
Xk	4.55	-0.00862	0.923	0.000519	9.22e-05	0.008	0.992	0.941	0.999	0.998	0.999
Spink8	3.91	0.0365	0.758	0.00156	4.29e-05	0.00806	0.985	0.953	0.998	0.999	0.999
Hace1	5.32	0.0142	0.836	-0.000989	7.56e-05	0.00798	0.983	0.954	0.998	0.999	0.999
Olfml3	2.22	0.241	0.277	-0.00377	-1.61e-05	0.00809	0.985	0.955	0.998	0.999	0.999
Rnf121	4.98	-0.0103	0.9	-0.000963	7.11e-05	0.00799	0.984	0.955	0.998	0.999	0.999
Lman2l	6.01	-0.0345	0.649	-0.0011	5.81e-05	0.00802	0.985	0.958	0.998	0.999	0.999
Ino80e	5.09	-0.0134	0.893	-0.0011	5.41e-05	0.00803	0.985	0.959	0.998	0.999	0.999
Znhit3	3.43	0.027	0.83	-0.00159	3.63e-05	0.00807	0.985	0.959	0.998	0.999	0.999
Capns1	6.79	-0.0258	0.758	-0.00119	5.59e-05	0.00802	0.983	0.96	0.998	0.999	0.999
Ric8	4.26	-0.00919	0.971	-0.00258	2.64e-05	0.00808	0.983	0.96	0.998	0.999	0.999
Mfsd4	5.55	-0.0059	0.963	-0.00123	4.9e-05	0.00804	0.985	0.96	0.998	0.999	0.999
Wdr92	3.08	-0.203	0.00781	0.00195	3.15e-05	0.00807	0.983	0.963	0.998	0.999	0.999
Tmem138	3.3	-0.0464	0.638	0.00165	3.71e-05	0.00806	0.983	0.963	0.998	0.999	0.999
Lum	2.02	0.055	0.781	0.00265	2.2e-05	0.00809	0.984	0.963	0.998	0.999	0.999
Pank2	5.21	-0.0719	0.633	0.00243	2.36e-05	0.00808	0.983	0.964	0.998	0.999	0.999
Fgf9	4.14	-0.0636	0.344	-0.0014	4.14e-05	0.00804	0.982	0.966	0.998	0.999	0.999
Ppara	1.57	-0.0247	0.93	0.00321	1.74e-05	0.00809	0.984	0.967	0.998	0.999	0.999
Ahdc1	6.43	-0.0169	0.844	-0.00106	4.46e-05	0.00801	0.985	0.968	0.998	0.999	0.999
Ankfy1	4.83	0.019	0.954	0.00314	1.28e-05	0.00809	0.985	0.973	0.998	0.999	0.999
Cryl1	3.71	0.0779	0.42	-0.00168	2.15e-05	0.00807	0.985	0.974	0.998	0.999	0.999
Gnl3	3.82	-0.0562	0.752	-0.00238	1.51e-05	0.00808	0.985	0.975	0.998	0.999	0.999
Rnf113a2	3.17	-0.00379	0.979	-0.00145	2.44e-05	0.00805	0.984	0.976	0.998	0.999	0.999
Ganab	7.2	0.0164	0.622	-0.00057	6.84e-05	0.00773	0.982	0.976	0.998	0.999	0.999
Ctbs	2.88	0.0214	0.876	-0.00184	1.9e-05	0.00807	0.983	0.978	0.998	0.999	0.999
Rhebl1	1.11	0.0675	0.873	0.00562	6.63e-06	0.0081	0.982	0.978	0.998	0.999	0.999
Rarg	3.35	-0.331	1.02e-07	-0.00176	2.12e-05	0.00806	0.983	0.978	0.998	0.999	0.999
Lima1	3.87	-0.0318	0.734	-0.00152	-2.34e-05	0.00804	0.982	0.98	0.998	0.999	0.999
Bora	0.8	0.121	0.828	-0.00703	3.66e-06	0.0081	0.985	0.986	0.998	0.999	0.999
Fbl	4.38	0.00029	0.999	-0.00161	1.42e-05	0.00805	0.983	0.986	0.998	0.999	0.999
RP23-315C11.7	3.14	0.056	0.738	-0.00266	7.52e-06	0.00808	0.982	0.989	0.998	0.999	0.999
Dnah17	1.6	0.0631	0.91	0.00675	9.09e-07	0.0081	0.984	0.99	0.998	0.999	0.999
Fam96b	3.12	-0.115	0.211	-0.002	-7.49e-06	0.00807	0.983	0.991	0.998	0.999	0.999
Sqrdl	1.94	-0.162	0.316	-0.00331	1.62e-06	0.00809	0.983	0.996	0.998	0.999	0.999
Tmem8	4.27	0.0481	0.469	0.00105	3.13e-05	0.00803	0.985	0.976	0.998	0.999	0.999
Cnnm3	5.1	-0.0675	0.121	-0.000811	6.64e-05	0.00798	0.986	0.961	0.998	0.999	0.999
Farsa	4.02	0.139	0.517	-0.00322	-1.33e-05	0.00809	0.986	0.972	0.998	0.999	0.999
Cenpl	-0.5	-0.121	0.893	-0.00944	3.75e-06	0.0081	0.986	0.973	0.998	0.999	0.999
Anxa2	3.12	0.0186	0.926	-0.00201	2.03e-05	0.00808	0.986	0.973	0.998	0.999	0.999
Cldn1	1.49	-0.0528	0.908	-0.00501	-1.14e-06	0.0081	0.986	0.986	0.998	0.999	0.999
Pkp4	7.66	-0.0296	0.662	-0.000562	9.02e-05	0.008	0.991	0.942	0.999	0.999	0.999
Khdrbs3	6.79	-0.0716	0.22	-0.000987	5.05e-05	0.00802	0.986	0.963	0.998	0.999	0.999
Exosc10	5.14	-0.0266	0.873	-0.00175	2.73e-05	0.00807	0.986	0.965	0.998	0.999	0.999
Ddx27	5.12	0.0145	0.823	-0.000725	4.19e-05	0.00797	0.986	0.976	0.998	0.999	0.999
Med28	4.7	0.0635	0.398	-0.00112	2.58e-05	0.00804	0.987	0.976	0.998	0.999	0.999
Calb1	6.82	0.0389	0.508	0.000187	9.34e-05	0.008	0.997	0.94	1	0.998	0.999
Cdkn1a	3.18	0.719	4.8e-13	-0.002	1.28e-05	0.00808	0.987	0.98	0.999	0.999	0.999
Eef1akmt1	3.87	-0.0463	0.575	-0.000685	5.66e-05	0.00805	0.992	0.95	0.999	0.999	0.999
Cdh23	0.495	-0.0691	0.943	0.00383	8.38e-06	0.0081	0.994	0.944	0.999	0.999	0.999
Tsc22d4	6.01	-0.0204	0.779	-0.000426	8.36e-05	0.008	0.993	0.946	0.999	0.999	0.999
S100a10	3.7	0.0183	0.868	-0.000598	5.8e-05	0.00805	0.993	0.947	0.999	0.999	0.999
Setdb2	2.03	-0.0675	0.671	-0.00179	3.12e-05	0.00808	0.988	0.95	0.999	0.999	0.999
Drap1	6.62	-0.0353	0.533	-0.000237	9.97e-05	0.00798	0.996	0.941	1	0.998	0.999
Cpsf4	3.25	-0.0928	0.431	-0.00191	5.94e-07	0.00808	0.985	0.998	0.998	1	0.999
Ccdc129	0.805	-0.123	0.843	0.00901	4.1e-06	0.0081	0.984	0.999	0.998	1	0.999
Atg16l1	5.78	-0.047	0.507	-0.000946	5.27e-05	0.00803	0.987	0.959	0.999	0.999	0.999
Tspan11	0.426	0.0245	0.962	0.00419	6.87e-06	0.0081	0.987	0.988	0.999	0.999	0.999
Grb14	4.67	0.0411	0.516	0.000297	7.96e-05	0.00801	0.996	0.944	1	0.999	0.999
Efna3	6.31	-0.0361	0.56	-0.000196	8.51e-05	0.008	0.997	0.945	1	0.999	0.999
Cpt2	2.19	0.0919	0.466	0.00042	3.59e-05	0.00808	0.997	0.947	1	0.999	0.999
Pappa	0.912	0.066	0.815	0.00123	2.4e-05	0.00809	0.996	0.948	1	0.999	0.999
Pced1a	2.02	-0.0462	0.922	0.00404	1.12e-05	0.0081	0.988	0.956	0.999	0.999	0.999
Bhlhe40	7.03	0.193	5.83e-06	-0.000732	5.66e-05	0.00802	0.989	0.96	0.999	0.999	0.999
Atp2a2	8.4	-0.0284	0.9	-0.00189	1.96e-05	0.00808	0.989	0.97	0.999	0.999	0.999
Gyg	5.05	-0.0396	0.5	-0.000651	3.44e-05	0.008	0.99	0.977	0.999	0.999	0.999
Pnma1	2.28	-0.0976	0.489	-0.00177	1.11e-05	0.00808	0.988	0.983	0.999	0.999	0.999
Lmf2	2.7	0.0359	0.962	0.00509	6.34e-07	0.0081	0.989	0.985	0.999	0.999	0.999
Serpina3n	5.68	0.0435	0.642	-0.000895	4.13e-05	0.00805	0.99	0.962	0.999	0.999	0.999
Tuba8	3.52	0.011	0.944	0.000995	3.23e-05	0.00806	0.99	0.966	0.999	0.999	0.999
Ypel4	5.18	-0.0549	0.526	-0.000852	3.36e-05	0.00805	0.991	0.969	0.999	0.999	0.999
Fer1l5	1.98	0.000506	0.999	0.00164	-3.7e-06	0.00808	0.99	0.993	0.999	0.999	0.999
Sgk1	6.39	0.853	8.31e-18	0.00135	1.72e-06	0.00808	0.99	0.995	0.999	0.999	0.999
Rnf5	5.54	-0.00999	0.895	-2.01e-05	0.000102	0.00798	1	0.94	1	0.998	0.999
Gm17334	0.0422	-0.209	0.512	-0.0039	1.92e-06	0.0081	0.988	0.998	0.999	1	0.999
Mkrn2	5.6	-0.0363	0.454	-0.000409	8.82e-05	0.00796	0.992	0.951	0.999	0.999	0.999
Ptcd3	5.33	0.0133	0.866	-0.000121	7.87e-05	0.008	0.998	0.949	1	0.999	0.999
Syce2	1.8	-0.00629	0.986	0.00222	-2.49e-07	0.00809	0.99	0.998	0.999	1	0.999
Psmb4	5.96	-0.018	0.793	-0.000512	7.04e-05	0.00798	0.991	0.957	0.999	0.999	0.999
Crb2	2.66	-0.00708	0.977	-0.00136	2.06e-05	0.00808	0.991	0.968	0.999	0.999	0.999
Aco1	5.13	0.00529	0.945	-0.000425	3.8e-05	0.00795	0.991	0.979	0.999	0.999	0.999
Mkrn3	0.0726	0.0119	0.979	-0.00258	-5.82e-06	0.00809	0.991	0.981	0.999	0.999	0.999
Hccs	4.27	-0.0343	0.575	-0.00031	7.39e-05	0.00801	0.995	0.95	1	0.999	0.999
Cntn6	3.51	0.0808	0.536	-0.00112	9.07e-06	0.00808	0.992	0.988	0.999	0.999	0.999
Nae1	4.75	0.0307	0.722	-0.000539	5.5e-05	0.00804	0.993	0.955	0.999	0.999	0.999
Ccdc160	1.19	0.0179	0.948	-0.00107	2.24e-05	0.00809	0.994	0.955	0.999	0.999	0.999
Lrrc75b	4.37	-0.0743	0.144	0.000438	6.32e-05	0.00801	0.993	0.957	0.999	0.999	0.999
Tiam1	7.02	0.0172	0.846	-0.000549	5.93e-05	0.00802	0.992	0.957	0.999	0.999	0.999
Tcaim	4.09	0.00942	0.961	0.000736	3.58e-05	0.00807	0.994	0.957	0.999	0.999	0.999
Btg1	5.02	-0.118	0.067	-0.000616	4.35e-05	0.00805	0.993	0.961	0.999	0.999	0.999
Vav2	3.53	0.0714	0.661	0.000989	2.49e-05	0.00808	0.994	0.962	0.999	0.999	0.999
Fbxl2	4.54	0.0622	0.531	0.000725	3.47e-05	0.00806	0.993	0.964	0.999	0.999	0.999
Igf1	3.09	-0.0178	0.893	0.000681	3.19e-05	0.00806	0.993	0.967	0.999	0.999	0.999
Hspa1b	4.1	-0.0876	0.605	-0.00107	-2.06e-05	0.00808	0.993	0.971	0.999	0.999	0.999
Slc10a7	1.92	-0.331	0.474	-0.00318	-2.5e-06	0.0081	0.993	0.973	0.999	0.999	0.999
Fgd1	4.4	-0.0587	0.423	-0.000588	3.1e-05	0.00804	0.993	0.974	0.999	0.999	0.999
Nckap1l	3.26	-0.0105	0.96	-0.000821	1.67e-05	0.00808	0.994	0.979	0.999	0.999	0.999
Sec61b	3.36	0.0254	0.826	0.000584	1.87e-05	0.00806	0.994	0.98	0.999	0.999	0.999
Cth	1.83	-0.0585	0.777	0.00118	7.2e-06	0.00809	0.993	0.987	0.999	0.999	0.999
Cdk20	1.21	0.182	0.519	-0.00194	4.56e-06	0.00809	0.993	0.993	0.999	0.999	0.999
Tbrg4	4.56	0.0173	0.943	0.00091	2.01e-05	0.00808	0.994	0.968	0.999	0.999	0.999
Sec23ip	5.83	-0.0515	0.145	-0.000263	5.77e-05	0.00792	0.994	0.971	0.999	0.999	0.999
Rab2b	5.21	0.0193	0.766	-0.000303	5.37e-05	0.00798	0.995	0.968	0.999	0.999	0.999
Carnmt1	3.08	-0.133	0.173	-0.00109	6.09e-07	0.00807	0.991	0.999	0.999	1	0.999
Trmt6	4.6	0.0905	0.346	-0.000468	3.43e-05	0.00807	0.996	0.961	1	0.999	0.999
Zcchc3	3.54	-0.0448	0.574	-0.000308	4.43e-05	0.00804	0.996	0.961	1	0.999	0.999
Gabpa	4.91	-0.0655	0.352	-0.000326	4.51e-05	0.00804	0.996	0.964	1	0.999	0.999
Alox12	-0.0275	-0.345	0.141	-0.00104	-1.22e-05	0.0081	0.997	0.964	1	0.999	0.999
Mtrf1	2.65	-0.037	0.809	-0.000407	2.63e-05	0.00808	0.997	0.964	1	0.999	0.999
Arsk	2.97	-0.0965	0.218	-0.000466	3.4e-05	0.00806	0.995	0.964	1	0.999	0.999
Pofut1	5.3	0.0282	0.612	0.000186	5.1e-05	0.00797	0.997	0.971	1	0.999	0.999
Zfp689	2.85	-0.155	0.0524	-0.000417	2.29e-05	0.00807	0.996	0.974	1	0.999	0.999
Cnbd2	2.65	-0.0315	0.812	0.000319	7.03e-06	0.00807	0.997	0.99	1	0.999	0.999
Cfap157	1.04	0.129	0.433	0.00519	3.71e-06	0.00809	0.996	0.994	1	0.999	0.999
Mtf2	4.58	-0.0873	0.521	-0.0012	-2.68e-07	0.00808	0.991	0.999	0.999	1	1
Gabra2	6.05	-0.0733	0.427	-0.000228	3.22e-05	0.00806	0.998	0.967	1	0.999	1
Lsm7	3.65	0.0362	0.855	0.000351	1.61e-05	0.00808	0.998	0.972	1	0.999	1
Slc35e4	4.22	0.0679	0.378	-0.000178	4.36e-05	0.00805	0.998	0.961	1	0.999	1
Primpol	1.57	-0.404	0.648	0.00162	1.85e-06	0.0081	0.998	0.97	1	0.999	1
Nkrf	5.2	0.0114	0.836	7.71e-05	-6.49e-05	0.00793	0.998	0.968	1	0.999	1
Igip	5.41	-0.0156	0.872	8.22e-05	6.08e-05	0.00803	0.999	0.954	1	0.999	1
Ppcdc	3.37	-0.0153	0.94	0.000166	2.48e-05	0.00808	0.999	0.966	1	0.999	1
Rbbp8	1.99	0.0829	0.561	-0.000236	1.14e-05	0.00808	0.998	0.983	1	0.999	1
Pdcl3	2.81	-0.0265	0.887	-0.000227	8.12e-06	0.00808	0.998	0.989	1	0.999	1
RP24-562O19.3	2.93	-0.0561	0.733	-0.00025	4.48e-06	0.00808	0.998	0.993	1	0.999	1
Hsd17b10	3.99	-0.0347	0.912	-0.000236	2.9e-06	0.00809	0.999	0.991	1	0.999	1
Tead2	1.44	0.0119	0.971	0.000123	1.06e-05	0.00809	0.999	0.98	1	0.999	1
Wdr89	1.86	-0.13	0.312	-8.76e-05	-7.16e-06	0.00808	0.999	0.992	1	0.999	1
Smim4	2.23	0.0349	0.836	2.97e-05	3.11e-05	0.00808	1	0.954	1	0.999	1
Lct	4.37	0.042	0.873	-3.5e-05	2.24e-05	0.00809	1	0.955	1	0.999	1
Ddx3y	4.32	0.0955	0.301	-0.0965	-1.23e-06	0.0081	1	0.96	1	0.999	1
Eif2s3y	3.95	0.0192	0.9	0.000261	-1.19e-06	0.0081	1	0.967	1	0.999	1
Cd37	1.76	0.00764	0.976	-1.21e-05	-7.1e-06	0.00809	1	0.99	1	0.999	1

### Sheet: ColumnDefinitions
Gene	Official gene symbol
logCPM	Mean expression level (log counts per million)
edgeR.stress.logFC	log2 foldchange upon stress estimated by edgeR (can be interpreted as the logFC in males upon stress)
edgeR.stress.FDR	FDR of the change upon stress estimated by edgeR
edgeR.interaction.logFC	sex:stress interaction foldchange estimated by edgeR (can be interpreted as an extra female-specific logFC upon stress, in addition to edgeR.stress.logFC)
DESeq2.interaction.logFC	sex:stress interaction foldchange estimated by DESeq2 with apeglm logFC shrinkage
DESeq2.interaction.logFC.stdErr	Standard error of the sex:stress interaction foldchange estimated by DESeq2
edgeR.interaction.PValue	Unadjusted p-value of the sex:stress interaction estimated by edgeR
DESeq2.interaction.PValue	Unadjusted p-value of the sex:stress interaction estimated by DESeq2
edgeR.interaction.FDR	Adjusted p-value of the sex:stress interaction estimated by edgeR
DESeq2.interaction.Padj	Adjusted p-value of the sex:stress interaction estimated by DESeq2
meanFDR	Mean of the FDR (i.e. adjusted p-value) estimated by the two methods
Note: All genes that passed count filtering are included in the table, although none passes genome-wide FDR.
